# Integrative genome-scale metabolic modeling reveals versatile metabolic strategies for methane utilization in *Methylomicrobium album* BG8

**DOI:** 10.1101/2021.03.21.436352

**Authors:** Juan C. Villada, Maria F. Duran, Chee Kent Lim, Lisa Y. Stein, Patrick K. H. Lee

**Affiliations:** School of Energy and Environment, City University of Hong Kong, Hong Kong SAR; Department of Biological Sciences, University of Alberta, Edmonton, AB, Canada

**Keywords:** Methanotroph, methane oxidation, systems biology, integrative modeling, flux balance analysis, fermentation

## Abstract

*Methylomicrobium album* BG8 is an aerobic methanotrophic bacterium that can mitigate environmental methane emission, and is a promising microbial cell factory for the conversion of methane to value-added chemicals. However, the lack of a genome-scale metabolic model (GEM) of *M. album* BG8 has hindered the development of systems biology and metabolic engineering of this methanotroph. To fill this gap, a high-quality GEM was constructed to facilitate a system-level understanding on the biochemistry of *M. album* BG8. Next, experimental time-series growth and exometabolomics data were integrated into the model to generate context-specific GEMs. Flux balance analysis (FBA) constrained with experimental data derived from varying levels of methane, oxygen, and biomass were used to model the metabolism of *M. album* BG8 and investigate the metabolic states that promote the production of biomass and the excretion of carbon dioxide, formate, and acetate. The experimental and modeling results indicated that the system-level metabolic functions of *M. album* BG8 require a ratio > 1:1 between the oxygen and methane specific uptake rates for optimal growth. Integrative modeling revealed that at a high ratio of oxygen-to-methane uptake flux, carbon dioxide and formate were the preferred excreted compounds; at lower ratios, however, acetate accounted for a larger fraction of the total excreted flux. The results of this study reveal a trade-off between biomass production and organic compound excretion and provide evidence that this trade-off is linked to the ratio between the oxygen and methane specific uptake rates.

---

Anthropogenic activities have led to significant increases in atmospheric methane^1^, which contributes to climate change and perturbs the global carbon cycle ^2^. However, methane derived from renewable sources is an attractive substrate in the production of value-added products ^3–5^, and methane-conversion processes represent a promising trend in bioindustry ^6,7^. Methanotrophic bacteria utilize methane as their source of carbon and energy, and these microorganisms have become increasingly important in the biomanufacturing of valuable chemical compounds ^4,8–10^. Although methanotrophic species are metabolically active under both aerobic and anaerobic conditions ^11–14^, considerations of cost, sustainability, and environmental impact have led to a preference for aerobic methane-oxidizing bacteria in large-scale biorefining applications ^15,16^.

*Methylomicrobium album* BG8 (formerly known as *Methylobacter albus*, *Methylomonas albus*, or *Methylomonas alba*) is an obligate aerobic, gram-negative, gammaproteobacterial methanotroph that uses methane or methanol as its sole source of carbon and energy ^17^. A DNA-DNA hybridization study revealed high levels of similarity between its genome and those of *Methylomicrobium agile* ATCC 35068 (99.16%), *Methylotuvimicrobium alcaliphilum* 20Z (75.69%), and *Methylotuvimicrobium buryatense* 5G (76.64%) ^18^. Recent phylogenomic analyses based on the average amino acid identity and average nucleotide identity have shown that *M. album* BG8 is also closely related to *Methylomicrobium* (formerly *Methylosarcina*) *lacus* LW14 ^19^. *M. album* BG8 has been isolated from swampy soils and freshwater sediments ^18,20^ and has been widely studied due to its importance in environmental microbiology for bioremediation of different environmental pollutants ^21–23^. Through recent physiological and omics analyses ^24,25^, *M. album* BG8 has also been identified as a promising microbial cell factory for applications in the methane-based biotechnology industry ^25^.

The metabolic engineering of methanotrophs has enabled advances in the biotechnology of methane conversion to produce succinate ^26^, 3-hydroxypropionic acid ^27^, 2,3-butanediol ^28^, putrescine ^9^, *α*-humulene ^29^, cadaverine ^30^, lysine ^30^, shinorine ^31^, and acetoin ^31^. These laboratory achievements have been aided by the results of genome-scale metabolic models (GEM)-based simulations, which are used to enhance the system-level understanding of methanotrophy. Thus far, GEMs of nine methanotrophic species have been constructed, including three type I species [Gammaproteobacteria; *Methylotuvimicrobium buryatense* 5G(B1) ^32^, *Methylotuvimicrobium alcaliphilum* 20Z ^33^, and *Methylococcus capsulatus* Bath ^34^,^35^] and six type II species [Alphaproteobacteria; *Methylocystis hirsuta* ^36^, *Methylocystis sp*. SC_2_^36^, *Methylocystis sp*. SB_2_^36^, *Methylocystis parvus* OBBP ^37^, *Methylocella silvestris* ^38^, and *Methylosinus trichosporium* OB3b ^39^]. Although some of these GEMs have been validated using growth yields, methane and oxygen specific uptake rates ^36^, transcriptomics data ^32^, or enzyme kinetics ^33^, most do not contain integrated experimental data.

Despite the enormous potential of *M. album* BG8 as a tool in environmental and industrial biotechnology, no GEM of this methanotroph has been developed, and therefore, an integrative system-level understanding of methanotrophy in this strain remains lacking. In this study, a high-quality GEM of *M. album* BG8 was constructed by stringently following well-established systems biology protocols ^40,41^. Furthermore, an integrative modeling framework was applied, wherein experimental time-series growth and exometabolomics data collected under different initial methane and oxygen headspace percentages and biomass concentrations were integrated with the initial GEM to construct context-specific GEMs (csGEMs). Subsequently, the metabolic states that promote biomass production and carbon dioxide, formate, and acetate excretion were identified through a flux balance analysis (FBA). The study findings provide novel insight into the metabolic versatility of *M. album* BG8 and highlight the trade-off between biomass production and organic compound excretion.

## Supplementary material for "Integrative genome-scale metabolic modeling reveals versatile metabolic strategies for methane utilization in *Methylomicrobium album* BG8": Table S1

### Sheet: Summary
geneID_GEM	geneID_Refseq_NCBI	geneID_JGI	geneID__Kbase	geneID_GeneBank_OLD	function_Kbase	Aliases_Kbase	geneID2_JGI	geneName_Refseq	protein_Refseq	protein_id_Refseq
Malb_0	METAL_RS02750	2508546905	kb|g.2969.peg.0	MetalDRAFT_1592	Pirin	334110592,ZP_08484867.1,IPR008778,MetalDRAFT_1592,IPR003829,IPR012093	JGI_MetalDRAFT_0557		hypothetical protein	WP_005369401.1
Malb_1	METAL_RS16705	2508549792	kb|g.2969.peg.1	MetalDRAFT_0106	Ribulose-phosphate 3-epimerase (EC 5.1.3.1)	334109101,0004750,IPR000056,MetalDRAFT_0106,ZP_08483381.1,5.1.3.1	JGI_MetalDRAFT_3445		ribulose-phosphate 3-epimerase	WP_005374186.1
Malb_10	NA	2508547592	kb|g.2969.peg.10	NA	hypothetical protein		JGI_MetalDRAFT_1244	NA	NA	NA
Malb_100	METAL_RS14850	2508549414	kb|g.2969.peg.100	MetalDRAFT_1456	hypothetical protein	334110455,ZP_08484731.1,MetalDRAFT_1456,IPR000504,0003676	JGI_MetalDRAFT_3067		RNA-binding protein	WP_005373545.1
Malb_1000	METAL_RS04630	2508547294	kb|g.2969.peg.1000	MetalDRAFT_2227	16S rRNA processing protein RimM	334111231,MetalDRAFT_2227,IPR011961,ZP_08485502.1,IPR002676,IPR007903,0043022	JGI_MetalDRAFT_0946		ribosome maturation factor RimM	WP_005370083.1
Malb_1001	METAL_RS11110	2508548635	kb|g.2969.peg.1001	MetalDRAFT_2193	hypothetical protein	334111196,MetalDRAFT_2193,ZP_08485468.1,IPR019825	JGI_MetalDRAFT_2288		DUF1887 domain-containing protein	WP_005372352.1
Malb_1002	METAL_RS10580	2508548524	kb|g.2969.peg.1002	MetalDRAFT_1899	Prophage antirepressor	334110901,ZP_08485174.1,MetalDRAFT_1899	JGI_MetalDRAFT_2177		antirepressor	WP_005372185.1
Malb_1003	METAL_RS19950	2508548417	kb|g.2969.peg.1003	MetalDRAFT_2001	hypothetical protein	334111003,ZP_08485276.1,MetalDRAFT_2001	JGI_MetalDRAFT_2070		hypothetical protein	WP_005372017.1
Malb_1004	METAL_RS11045	2508548622	kb|g.2969.peg.1004	MetalDRAFT_2178	Ammonium transporter	334111181,ZP_08485453.1,IPR018047,MetalDRAFT_2178,0008519,IPR001905	JGI_MetalDRAFT_2275		ammonium transporter	WP_005372329.1
Malb_1005	METAL_RS09960	2508548398	kb|g.2969.peg.1005	MetalDRAFT_2019	DNA repair protein RecN	334111021,MetalDRAFT_2019,0005524,ZP_08485294.1,IPR004604,IPR003395	JGI_MetalDRAFT_2051		DNA repair protein RecN	WP_005371992.1
Malb_1006	METAL_RS15930	2508549633	kb|g.2969.peg.1006	MetalDRAFT_1840	4Fe-4S ferredoxin, iron-sulfur binding	334110841,IPR017896,IPR000813,MetalDRAFT_1840,ZP_08485115.1,IPR017900	JGI_MetalDRAFT_3286		ferredoxin	WP_005373915.1
Malb_1007	METAL_RS04005	2508547162	kb|g.2969.peg.1007	MetalDRAFT_2555	hypothetical protein	334111561,ZP_08485830.1,MetalDRAFT_2555	JGI_MetalDRAFT_0814		hypothetical protein	WP_005369875.1
Malb_1008	METAL_RS11080	2508548629	kb|g.2969.peg.1008	MetalDRAFT_2185	Nitrogen regulation protein NtrC	334111188,0000156,ZP_08485460.1,0005524,MetalDRAFT_2185,IPR003593,0003677,IPR002197,IPR002078,IPR001789,IPR020441,IPR010114	JGI_MetalDRAFT_2282	glnG	nitrogen regulation protein NR(I)	WP_005372344.1
Malb_1009	METAL_RS05090	2508547385	kb|g.2969.peg.1009	MetalDRAFT_2310	Ubiquinone/menaquinone biosynthesis methyltransferase	334111314,0008168,MetalDRAFT_2310,ZP_08485585.1,IPR013216	JGI_MetalDRAFT_1037		ubiquinone biosynthesis protein UbiE	WP_005370256.1
Malb_101	METAL_RS14710	2508549386	kb|g.2969.peg.101	MetalDRAFT_1428	response regulator receiver	334110427,MetalDRAFT_1428,ZP_08484703.1,0000156,IPR001789	JGI_MetalDRAFT_3039		two-component system response regulator	WP_005373502.1
Malb_1010	METAL_RS05125	2508547392	kb|g.2969.peg.1010	MetalDRAFT_2303	DNA-binding protein inhibitor Id-2-related protein	334111307,ZP_08485578.1,IPR013468,MetalDRAFT_2303	JGI_MetalDRAFT_1044		DNA-binding protein	WP_005370266.1
Malb_1011	METAL_RS10335	2508548477	kb|g.2969.peg.1011	MetalDRAFT_1945	Alcohol dehydrogenase (EC 1.1.1.1)	334110947,ZP_08485220.1,0016491,IPR001670,MetalDRAFT_1945,0046872	JGI_MetalDRAFT_2130		alcohol dehydrogenase	WP_005372110.1
Malb_1012	METAL_RS10660	2508548540	kb|g.2969.peg.1012	MetalDRAFT_1882	hypothetical protein	334110884,ZP_08485157.1,MetalDRAFT_1882	JGI_MetalDRAFT_2193		hypothetical protein	WP_051040485.1
Malb_1013	METAL_RS20015	2508548965	kb|g.2969.peg.1013	NA	hypothetical protein		JGI_MetalDRAFT_2618		hypothetical protein	WP_005372893.1
Malb_1014	METAL_RS12985	2508549028	kb|g.2969.peg.1014	MetalDRAFT_2109	AmpG permease	334111112,IPR011701,MetalDRAFT_2109,ZP_08485384.1	JGI_MetalDRAFT_2681		MFS transporter	WP_005372989.1
Malb_1015	METAL_RS17160	2508549885	kb|g.2969.peg.1015	MetalDRAFT_0197	Ferrous iron transport protein A	334109192,ZP_08483472.1,IPR007167,MetalDRAFT_0197,0005506	JGI_MetalDRAFT_3538		iron transporter FeoA	WP_005374366.1
Malb_1016	METAL_RS13240	2508549084	kb|g.2969.peg.1016	MetalDRAFT_2412	Adenylate cyclase (EC 4.6.1.1)	334111417,IPR001054,MetalDRAFT_2412,0016849,ZP_08485687.1,IPR007890	JGI_MetalDRAFT_2737		guanylate cyclase	WP_005373055.1
Malb_1017	METAL_RS13325	2508549102	kb|g.2969.peg.1017	MetalDRAFT_2395	3'-to-5' exoribonuclease RNase R	334111400,IPR011129,0004518,0004540,0003723,IPR004476,IPR003029,IPR011805,ZP_08485670.1,IPR001900,MetalDRAFT_2395,IPR013223,IPR013668	JGI_MetalDRAFT_2755		ribonuclease R	WP_005373075.1
Malb_1018	METAL_RS17425	2508549939	kb|g.2969.peg.1018	MetalDRAFT_0250	Particulate methane monooxygenase A-subunit (EC 1.14.13.25)	334109245,IPR003393,MetalDRAFT_0250,ZP_08483525.1	JGI_MetalDRAFT_3592		ammonia monooxygenase	WP_005374467.1
Malb_1019	METAL_RS09830	2508548372	kb|g.2969.peg.1019	MetalDRAFT_2045	Outer membrane protein A precursor	334111047,IPR006664,IPR006665,MetalDRAFT_2045,ZP_08485320.1	JGI_MetalDRAFT_2025		hypothetical protein	WP_040578319.1
Malb_102	METAL_RS08970	2508548194	kb|g.2969.peg.102	MetalDRAFT_1175	hypothetical protein	334110173,ZP_08484450.1,MetalDRAFT_1175	JGI_MetalDRAFT_1847		hypothetical protein	WP_005371605.1
Malb_1020	METAL_RS10465	2508548502	kb|g.2969.peg.1020	MetalDRAFT_1922	Aspartokinase (EC 2.7.2.4)	334110924,IPR002912,IPR001048,IPR005260,IPR018042,MetalDRAFT_1922,ZP_08485197.1,IPR001341,0004072	JGI_MetalDRAFT_2155		aspartate kinase	WP_005372149.1
Malb_1021	METAL_RS04730	2508547314	kb|g.2969.peg.1021	MetalDRAFT_2381	Acyl-[acyl-carrier-protein]--UDP-N-acetylglucosamine O-acyltransferase (EC 2.3.1.129)	334111385,0008780,2.3.1.129,ZP_08485656.1,IPR001451,IPR010137,MetalDRAFT_2381	JGI_MetalDRAFT_0966		acyl-[acyl-carrier-protein]--UDP-N-acetylglucosamine O-acyltransferase	WP_005370125.1
Malb_1022	METAL_RS10565	2508548521	kb|g.2969.peg.1022	MetalDRAFT_1902	hypothetical protein	334110904,MetalDRAFT_1902,ZP_08485177.1	JGI_MetalDRAFT_2174		hypothetical protein	WP_040578521.1
Malb_1023	METAL_RS05340	2508547435	kb|g.2969.peg.1023	MetalDRAFT_2259	Acetolactate synthase large subunit (EC 2.2.1.6)	334111263,ZP_08485534.1,0030976,IPR012001,0003984,0050660,IPR011766,0000287,MetalDRAFT_2259,IPR012000,IPR012846	JGI_MetalDRAFT_1087		acetolactate synthase: large subunit: biosynthetic type	WP_005370348.1
Malb_1024	METAL_RS10460	2508548501	kb|g.2969.peg.1024	MetalDRAFT_1923	Alanyl-tRNA synthetase (EC 6.1.1.7)	334110925,IPR018164,IPR018165,MetalDRAFT_1923,ZP_08485198.1,IPR012947,IPR002318,0000166,IPR003156	JGI_MetalDRAFT_2154		alanine--tRNA ligase	WP_036304525.1
Malb_1025	METAL_RS08680	2508548135	kb|g.2969.peg.1025	MetalDRAFT_2455	Flagellar protein FlgJ [peptidoglycan hydrolase] (EC 3.2.1.-)	334111460,IPR018247,IPR002901,MetalDRAFT_2455,IPR000423,ZP_08485730.1,0005198,IPR013338,IPR019301,IPR013377	JGI_MetalDRAFT_1788		flagellar rod assembly protein/muramidase FlgJ	WP_005371505.1
Malb_1026	METAL_RS17295	2508549912	kb|g.2969.peg.1026	MetalDRAFT_0224	hypothetical protein	334109219,ZP_08483499.1,MetalDRAFT_0224	JGI_MetalDRAFT_3565		hypothetical protein	WP_036303736.1
Malb_1027	METAL_RS09965	2508548399	kb|g.2969.peg.1027	MetalDRAFT_2018	Agmatine deiminase (EC 3.5.3.12)	334111020,3.5.3.12,IPR007466,ZP_08485293.1,MetalDRAFT_2018	JGI_MetalDRAFT_2052		peptidylarginine deiminase-like enzyme	WP_005371993.1
Malb_1028	METAL_RS05055	2508547379	kb|g.2969.peg.1028	MetalDRAFT_2316	diguanylate cyclase/phosphodiesterase (GGDEF & EAL domains) with PAS/PAC sensor(s)	334111320,MetalDRAFT_2316,IPR000160,ZP_08485591.1,IPR001638,IPR000014,0004871	JGI_MetalDRAFT_1031		PAS domain S-box/diguanylate cyclase (GGDEF) domain-containing protein	WP_005370245.1
Malb_1029	METAL_RS15685	2508549583	kb|g.2969.peg.1029	MetalDRAFT_1790	L. lactis predicted coding region ORF00041	334110791,0005524,0003676,IPR014021,IPR006555,IPR014001,ZP_08485065.1,MetalDRAFT_1790,0008026	JGI_MetalDRAFT_3236		helicase	WP_005373836.1
Malb_103	METAL_RS02900	2508546937	kb|g.2969.peg.103	MetalDRAFT_1621	hypothetical protein	334110621,MetalDRAFT_1621,ZP_08484896.1,IPR011486	JGI_MetalDRAFT_0589		Protein of unknown function (DUF1597)	WP_005369458.1
Malb_1030	NA	NA	kb|g.2969.peg.1030	NA	hypothetical protein		NA	NA	NA	NA
Malb_1031	METAL_RS08360	2508548065	kb|g.2969.peg.1031	MetalDRAFT_2522	hypothetical protein	334111527,MetalDRAFT_2522,ZP_08485797.1	JGI_MetalDRAFT_1718		hypothetical protein	WP_005371383.1
Malb_1032	METAL_RS04785	2508547325	kb|g.2969.peg.1032	MetalDRAFT_2370	Nucleoside:H+ symporter:Major facilitator superfamily	334111374,MetalDRAFT_2370,IPR011701,ZP_08485645.1	JGI_MetalDRAFT_0977		MFS transporter	WP_005370142.1
Malb_1033	METAL_RS17480	2508549950	kb|g.2969.peg.1033	MetalDRAFT_0261	hypothetical protein	334109256,MetalDRAFT_0261,ZP_08483536.1	JGI_MetalDRAFT_3603		CAAX amino protease	WP_005374489.1
Malb_1034	METAL_RS03625	2508547085	kb|g.2969.peg.1034	MetalDRAFT_2630	tRNA-t(6)A37 methylthiotransferase	334111636,0003824,MetalDRAFT_2630,IPR020612,IPR013848,IPR005839,IPR006638,ZP_08485905.1,IPR006467,IPR007197	JGI_MetalDRAFT_0737		tRNA (N(6)-L-threonylcarbamoyladenosine(37)-C(2))-methylthiotransferase MtaB	WP_005369723.1
Malb_1035	METAL_RS03705	2508547101	kb|g.2969.peg.1035	MetalDRAFT_2615	hypothetical protein	334111621,MetalDRAFT_2615,ZP_08485890.1	JGI_MetalDRAFT_0753		hypothetical protein	WP_005369759.1
Malb_1036	METAL_RS19275	2508550319	kb|g.2969.peg.1036	NA	hypothetical protein		JGI_MetalDRAFT_3972		hypothetical protein	WP_051040435.1
Malb_1037	METAL_RS03800	2508547121	kb|g.2969.peg.1037	MetalDRAFT_2596	Cytochrome c peroxidase	334111602,MetalDRAFT_2596,IPR009056,ZP_08485871.1	JGI_MetalDRAFT_0773		cytochrome b6	WP_051040296.1
Malb_1038	METAL_RS10905	2508548596	kb|g.2969.peg.1038	MetalDRAFT_2152	hypothetical protein	334111155,MetalDRAFT_2152,ZP_08485427.1	JGI_MetalDRAFT_2249		hypothetical protein	WP_040578330.1
Malb_1039	METAL_RS08365	2508548066	kb|g.2969.peg.1039	NA	hypothetical protein		JGI_MetalDRAFT_1719		hypothetical protein	WP_040578309.1
Malb_104	METAL_RS09450	2508548294	kb|g.2969.peg.104	MetalDRAFT_1075	Inner membrane component of tripartite multidrug resistance system	334110073,IPR004638,IPR011701,MetalDRAFT_1075,ZP_08484350.1	JGI_MetalDRAFT_1947		multidrug transporter	WP_005371776.1
Malb_1040	METAL_RS04780	2508547324	kb|g.2969.peg.1040	MetalDRAFT_2371	Chorismate synthase (EC 4.2.3.5)	334111375,IPR020541,4.2.3.5,0004107,IPR005829,MetalDRAFT_2371,ZP_08485646.1,IPR000453	JGI_MetalDRAFT_0976		chorismate synthase	WP_005370141.1
Malb_1041	METAL_RS05245	2508547415	kb|g.2969.peg.1041	MetalDRAFT_2279	Bifunctional protein: zinc-containing alcohol dehydrogenase; quinone oxidoreductase ( NADPH:quinone reductase) (EC 1.1.1.-); Similar to arginate lyase	334111283,ZP_08485554.1,IPR002364,0008270,IPR013149,0016491,MetalDRAFT_2279,IPR013154	JGI_MetalDRAFT_1067		Zn-dependent oxidoreductase NADPH:quinone reductase	WP_005370301.1
Malb_1042	METAL_RS03655	2508547091	kb|g.2969.peg.1042	MetalDRAFT_2625	tRNA-specific 2-thiouridylase MnmA	334111631,ZP_08485900.1,0016740,IPR004506,MetalDRAFT_2625	JGI_MetalDRAFT_0743	mnmA	tRNA 2-thiouridine(34) synthase MnmA	WP_005369732.1
Malb_1043	METAL_RS08250	2508548042	kb|g.2969.peg.1043	MetalDRAFT_2545	D-tyrosyl-tRNA(Tyr) deacylase (EC 3.6.1.n1)	334111550,MetalDRAFT_2545,0004003,ZP_08485820.1,IPR003732	JGI_MetalDRAFT_1695		D-tyrosyl-tRNA(Tyr) deacylase	WP_005371337.1
Malb_1044	METAL_RS13050	2508549041	kb|g.2969.peg.1044	MetalDRAFT_2122	hypothetical protein	334111125,MetalDRAFT_2122,ZP_08485397.1	JGI_MetalDRAFT_2694		hypothetical protein	WP_005373003.1
Malb_1045	METAL_RS10310	2508548472	kb|g.2969.peg.1045	MetalDRAFT_1950	hypothetical protein	334110952,ZP_08485225.1,MetalDRAFT_1950	JGI_MetalDRAFT_2125		hypothetical protein	WP_005372099.1
Malb_1046	METAL_RS12910	2508549013	kb|g.2969.peg.1046	MetalDRAFT_2094	Nicotinate-nucleotide adenylyltransferase (EC 2.7.7.18)	334111097,0003824,0016779,2.7.7.18,IPR005248,IPR004820,IPR004821,ZP_08485369.1,MetalDRAFT_2094	JGI_MetalDRAFT_2666		nicotinate-nicotinamide nucleotide adenylyltransferase	WP_005372964.1
Malb_1047	METAL_RS11180	2508548650	kb|g.2969.peg.1047	MetalDRAFT_2208	RND efflux system, outer membrane lipoprotein, NodT family	334111211,0005215,IPR003423,0008289,ZP_08485483.1,MetalDRAFT_2208,IPR010131	JGI_MetalDRAFT_2303		efflux transporter: outer membrane factor lipoprotein: NodT family	WP_005372390.1
Malb_1048	METAL_RS13080	2508549047	kb|g.2969.peg.1048	MetalDRAFT_2128	Nitrite transporter from formate/nitrite family	334111131,0005215,MetalDRAFT_2128,IPR000292,ZP_08485403.1	JGI_MetalDRAFT_2700		formate transporter	WP_005373012.1
Malb_1049	METAL_RS08685	2508548136	kb|g.2969.peg.1049	MetalDRAFT_2454	Flagellar hook-associated protein FlgK	334111459,IPR002371,IPR010930,MetalDRAFT_2454,IPR001444,0005198,ZP_08485729.1	JGI_MetalDRAFT_1789		flagellar hook protein FlgK	WP_005371507.1
Malb_105	METAL_RS06315	2508547642	kb|g.2969.peg.105	MetalDRAFT_1040	hypothetical protein	334110037,ZP_08484315.1,IPR015032,MetalDRAFT_1040	JGI_MetalDRAFT_1294		hypothetical protein	WP_040578301.1
Malb_1050	METAL_RS13290	2508549095	kb|g.2969.peg.1050	MetalDRAFT_2402	anti-sigma-factor antagonist	334111407,ZP_08485677.1,MetalDRAFT_2402,IPR003658,0045152,IPR002645	JGI_MetalDRAFT_2748		anti-anti-sigma factor	WP_005373068.1
Malb_1051	METAL_RS13155	2508549067	kb|g.2969.peg.1051	MetalDRAFT_2430	FecR-like transmembrane sensor	334111435,IPR006860,IPR012373,MetalDRAFT_2430,ZP_08485705.1	JGI_MetalDRAFT_2720		anti-FecI sigma factor FecR	WP_005373035.1
Malb_1052	METAL_RS08605	2508548117	kb|g.2969.peg.1052	MetalDRAFT_2471	hypothetical protein	334111476,MetalDRAFT_2471,IPR007412,0016564,ZP_08485746.1	JGI_MetalDRAFT_1770		flagellar biosynthesis anti-sigma factor FlgM	WP_005371464.1
Malb_1053	METAL_RS15980	2508549644	kb|g.2969.peg.1053	MetalDRAFT_1850	LSU ribosomal protein L18p (L5e)	334110851,IPR004389,0003735,MetalDRAFT_1850,ZP_08485125.1,IPR005484	JGI_MetalDRAFT_3297		50S ribosomal protein L18	WP_005373937.1
Malb_1054	METAL_RS08740	2508548147	kb|g.2969.peg.1054	MetalDRAFT_2443	Sulfate adenylyltransferase subunit 1 (EC 2.7.7.4)	334111448,IPR000795,0005525,ZP_08485718.1,IPR004161,0004781,IPR005225,MetalDRAFT_2443,IPR011779,2.7.7.4	JGI_MetalDRAFT_1800		adenylyl-sulfate kinase	WP_005371520.1
Malb_1055	METAL_RS04640	2508547296	kb|g.2969.peg.1055	MetalDRAFT_2225	LSU ribosomal protein L19p	334111229,MetalDRAFT_2225,IPR018257,0003735,IPR001857,ZP_08485500.1	JGI_MetalDRAFT_0948		50S ribosomal protein L19	WP_005370087.1
Malb_1056	METAL_RS08315	2508548055	kb|g.2969.peg.1056	MetalDRAFT_2532	Methionine ABC transporter ATP-binding protein	334111537,IPR017871,0005524,IPR003593,0016887,IPR003439,MetalDRAFT_2532,ZP_08485807.1	JGI_MetalDRAFT_1708		ABC transporter ATP-binding protein	WP_005371363.1
Malb_1057	METAL_RS10070	2508548422	kb|g.2969.peg.1057	MetalDRAFT_1997	hypothetical protein	334110999,MetalDRAFT_1997,ZP_08485272.1	JGI_MetalDRAFT_2075		hypothetical protein	WP_005372023.1
Malb_1058	METAL_RS08650	2508548129	kb|g.2969.peg.1058	MetalDRAFT_2461	Flagellar basal-body rod modification protein FlgD	334111466,IPR005648,ZP_08485736.1,MetalDRAFT_2461	JGI_MetalDRAFT_1782		flagellar hook capping protein	WP_005371494.1
Malb_1059	METAL_RS09930	2508548392	kb|g.2969.peg.1059	MetalDRAFT_2025	Chaperone protein DnaJ	334111027,MetalDRAFT_2025,IPR018253,0005524,IPR002939,0051082,IPR001305,IPR001623,ZP_08485300.1,IPR012724,IPR003095	JGI_MetalDRAFT_2045		molecular chaperone DnaJ	WP_005371981.1
Malb_106	METAL_RS19755	2508546914	kb|g.2969.peg.106	MetalDRAFT_1600	hypothetical protein	334110600,ZP_08484875.1,MetalDRAFT_1600	JGI_MetalDRAFT_0566		hypothetical protein	WP_005369415.1
Malb_1060	METAL_RS10210	2508548453	kb|g.2969.peg.1060	MetalDRAFT_1968	ChrB domain protein	334110970,ZP_08485243.1,MetalDRAFT_1968	JGI_MetalDRAFT_2106		PaaX-like protein	WP_005372066.1
Malb_1061	METAL_RS03770	2508547115	kb|g.2969.peg.1061	MetalDRAFT_2602	Rare lipoprotein A precursor	334111608,IPR005132,ZP_08485877.1,IPR012997,MetalDRAFT_2602,IPR007730	JGI_MetalDRAFT_0767		hypothetical protein	WP_005369777.1
Malb_1062	METAL_RS04695	2508547306	kb|g.2969.peg.1062	MetalDRAFT_2214	protein of unknown function DUF125, transmembrane	334111218,IPR008217,MetalDRAFT_2214,ZP_08485489.1	JGI_MetalDRAFT_0958		membrane protein	WP_005370094.1
Malb_1063	METAL_RS13190	2508549073	kb|g.2969.peg.1063	MetalDRAFT_2423	hypothetical protein	334111428,MetalDRAFT_2423,ZP_08485698.1	JGI_MetalDRAFT_2726		hypothetical protein	WP_031429456.1
Malb_1064	METAL_RS13235	2508549083	kb|g.2969.peg.1064	MetalDRAFT_2413	hypothetical protein	334111418,MetalDRAFT_2413,ZP_08485688.1	JGI_MetalDRAFT_2736		hypothetical protein	WP_005373052.1
Malb_1065	METAL_RS04855	2508547339	kb|g.2969.peg.1065	MetalDRAFT_2356	Cyclic pyranopterin monophosphate synthase (EC 4.1.99.18)	334111360,IPR005829,IPR006638,IPR000385,MetalDRAFT_2356,IPR013483,ZP_08485631.1,IPR010505,0046872,IPR007197	JGI_MetalDRAFT_0991		cyclic pyranopterin phosphate synthase MoaA	WP_005370167.1
Malb_1066	METAL_RS09970	2508548400	kb|g.2969.peg.1066	MetalDRAFT_2017	hypothetical protein	334111019,MetalDRAFT_2017,ZP_08485292.1	JGI_MetalDRAFT_2053		hypothetical protein	WP_040578321.1
Malb_1067	METAL_RS03740	2508547109	kb|g.2969.peg.1067	MetalDRAFT_2608	Rod shape-determining protein MreB	334111614,MetalDRAFT_2608,ZP_08485883.1,IPR004753	JGI_MetalDRAFT_0761		rod shape-determining protein	WP_005369767.1
Malb_1068	METAL_RS10075	2508548423	kb|g.2969.peg.1068	MetalDRAFT_1996	hypothetical protein	334110998,ZP_08485271.1,MetalDRAFT_1996,IPR002636	JGI_MetalDRAFT_2076		hypothetical protein	WP_005372028.1
Malb_1069	METAL_RS03910	2508547143	kb|g.2969.peg.1069	MetalDRAFT_2574	hypothetical protein	334111580,MetalDRAFT_2574,ZP_08485849.1	JGI_MetalDRAFT_0795		hypothetical protein	WP_005369848.1
Malb_107	METAL_RS14570	2508549358	kb|g.2969.peg.107	MetalDRAFT_1403	lipoprotein, putative	334110402,ZP_08484678.1,MetalDRAFT_1403	JGI_MetalDRAFT_3011		hypothetical protein	WP_005373441.1
Malb_1070	METAL_RS10180	2508548447	kb|g.2969.peg.1070	MetalDRAFT_1974	DNA-binding heavy metal response regulator	334110976,0000156,ZP_08485249.1,IPR006291,0003677,IPR001867,IPR001789,MetalDRAFT_1974	JGI_MetalDRAFT_2100		DNA-binding response regulator	WP_005372060.1
Malb_1071	METAL_RS03785	2508547118	kb|g.2969.peg.1071	MetalDRAFT_2599	Proposed lipoate regulatory protein YbeD	334111605,IPR007454,ZP_08485874.1,MetalDRAFT_2599	JGI_MetalDRAFT_0770		hypothetical protein	WP_005369786.1
Malb_1072	METAL_RS04585	2508547285	kb|g.2969.peg.1072	MetalDRAFT_2236	hypothetical protein	334111240,MetalDRAFT_2236,ZP_08485511.1	JGI_MetalDRAFT_0937		hypothetical protein	WP_005370058.1
Malb_1073	METAL_RS20125	2508549616	kb|g.2969.peg.1073	MetalDRAFT_1823	hypothetical protein	334110824,MetalDRAFT_1823,ZP_08485098.1	JGI_MetalDRAFT_3269		hypothetical protein	WP_005373891.1
Malb_1074	METAL_RS17270	2508549907	kb|g.2969.peg.1074	MetalDRAFT_0219	hypothetical protein	334109214,ZP_08483494.1,MetalDRAFT_0219	JGI_MetalDRAFT_3560		hypothetical protein	WP_005374406.1
Malb_1075	METAL_RS08410	2508548077	kb|g.2969.peg.1075	MetalDRAFT_2511	Flagellar hook-associated protein FliD	334111516,ZP_08485786.1,IPR003481,IPR010810,IPR010809,MetalDRAFT_2511	JGI_MetalDRAFT_1730		flagellar cap protein	WP_005371396.1
Malb_1076	METAL_RS04975	2508547363	kb|g.2969.peg.1076	MetalDRAFT_2332	23S rRNA (guanosine-2'-O-) -methyltransferase rlmB (EC 2.1.1.-)	334111336,ZP_08485607.1,IPR004441,IPR001537,0008173,MetalDRAFT_2332,IPR013123	JGI_MetalDRAFT_1015		23S rRNA (guanosine(2251)-2&apos;-O)-methyltransferase RlmB	WP_005370216.1
Malb_1077	METAL_RS09890	2508548384	kb|g.2969.peg.1077	MetalDRAFT_2033	Butyryl-CoA dehydrogenase (EC 1.3.8.1)	334111035,MetalDRAFT_2033,ZP_08485308.1	JGI_MetalDRAFT_2037	fadE	acyl-CoA dehydrogenase	pseudo=true
Malb_1078	METAL_RS17210	2508549895	kb|g.2969.peg.1078	MetalDRAFT_0207	hypothetical protein	334109202,IPR006166,MetalDRAFT_0207,ZP_08483482.1,0003677,0005515,0004518	JGI_MetalDRAFT_3548		nuclease	WP_005374383.1
Malb_1079	METAL_RS09925	2508548391	kb|g.2969.peg.1079	MetalDRAFT_2026	4-hydroxy-tetrahydrodipicolinate reductase (EC 1.17.1.8)	334111028,IPR000846,MetalDRAFT_2026,0008839,1.3.1.26,IPR011770,ZP_08485301.1	JGI_MetalDRAFT_2044		4-hydroxy-tetrahydrodipicolinate reductase	WP_005371976.1
Malb_108	METAL_RS14120	2508549268	kb|g.2969.peg.108	MetalDRAFT_1313	GTP-binding protein HflX	334110312,IPR006073,IPR016496,IPR002917,MetalDRAFT_1313,ZP_08484588.1	JGI_MetalDRAFT_2921		GTPase HflX	WP_005373294.1
Malb_1080	METAL_RS04500	2508547266	kb|g.2969.peg.1080	MetalDRAFT_2254	RND efflux system, outer membrane lipoprotein CmeC	334111258,0005215,IPR003423,ZP_08485529.1,0008289,MetalDRAFT_2254,IPR010131	JGI_MetalDRAFT_0918		transporter	WP_005370025.1
Malb_1081	NA	NA	kb|g.2969.peg.1081	NA	hypothetical protein		NA	NA	NA	NA
Malb_1082	METAL_RS12765	2508548985	kb|g.2969.peg.1082	MetalDRAFT_2066	hypothetical protein	334111069,ZP_08485341.1,MetalDRAFT_2066,IPR020012,IPR020011	JGI_MetalDRAFT_2638		hypothetical protein	WP_040578351.1
Malb_1083	METAL_RS10385	2508548487	kb|g.2969.peg.1083	MetalDRAFT_1937	Preprotein translocase subunit SecG (TC 3.A.5.1.1)	334110939,MetalDRAFT_1937,ZP_08485212.1,0015450,IPR004692	JGI_MetalDRAFT_2140		preprotein translocase subunit SecG	WP_005372126.1
Malb_1084	METAL_RS13335	2508549104	kb|g.2969.peg.1084	MetalDRAFT_2394	Putative cytoplasmic protein	334111399,ZP_08485669.1,IPR004183,0016491,MetalDRAFT_2394,IPR014436,0008198	JGI_MetalDRAFT_2757		dioxygenase	WP_005373076.1
Malb_1085	METAL_RS10435	2508548496	kb|g.2969.peg.1085	MetalDRAFT_1928	metalloprotease MEP1-like protein	334110930,ZP_08485203.1,MetalDRAFT_1928	JGI_MetalDRAFT_2149		Pregnancy-associated plasma protein-A	WP_005372137.1
Malb_1086	METAL_RS10545	2508548517	kb|g.2969.peg.1086	MetalDRAFT_1906	hypothetical protein	334110908,ZP_08485181.1,MetalDRAFT_1906	JGI_MetalDRAFT_2170		hypothetical protein	WP_005372166.1
Malb_1087	METAL_RS16065	2508549662	kb|g.2969.peg.1087	MetalDRAFT_1867	Translation elongation factor Tu	334110868,IPR000795,0005525,IPR004541,IPR004161,IPR004160,IPR005225,ZP_08485142.1,MetalDRAFT_1867,0003746	JGI_MetalDRAFT_3315	tuf	elongation factor Tu	WP_005373968.1
Malb_1088	METAL_RS16060	2508549661	kb|g.2969.peg.1088	MetalDRAFT_1866	SSU ribosomal protein S10p (S20e)	334110867,ZP_08485141.1,0003735,IPR005731,IPR018268,IPR001848,MetalDRAFT_1866	JGI_MetalDRAFT_3314	rpsJ	30S ribosomal protein S10	WP_005373966.1
Malb_1089	METAL_RS05295	2508547425	kb|g.2969.peg.1089	MetalDRAFT_2269	Aspartate aminotransferase (EC 2.6.1.1)	334111273,IPR004839,IPR004838,0005524,0030170,MetalDRAFT_2269,IPR001176,ZP_08485544.1	JGI_MetalDRAFT_1077		aminotransferase	WP_031431121.1
Malb_109	METAL_RS14600	2508549364	kb|g.2969.peg.109	MetalDRAFT_1409	Metal transporter, ZIP family	334110408,IPR003689,0046873,MetalDRAFT_1409,ZP_08484684.1	JGI_MetalDRAFT_3017		ZIP family metal transporter	WP_005373453.1
Malb_1090	METAL_RS17230	2508549899	kb|g.2969.peg.1090	MetalDRAFT_0211	Quinolinate phosphoribosyltransferase [decarboxylating] (EC 2.4.2.19)	334109206,ZP_08483486.1,MetalDRAFT_0211,IPR002638,2.4.2.19,IPR004393,0004514	JGI_MetalDRAFT_3552		nicotinate-nucleotide diphosphorylase (carboxylating)	WP_005374392.1
Malb_1091	METAL_RS10285	2508548467	kb|g.2969.peg.1091	MetalDRAFT_1955	hypothetical protein	334110957,MetalDRAFT_1955,ZP_08485230.1	JGI_MetalDRAFT_2120		hypothetical protein	WP_005372085.1
Malb_1092	METAL_RS03920	2508547145	kb|g.2969.peg.1092	MetalDRAFT_2572	Heavy-metal-associated domain (N-terminus) and membrane-bounded cytochrome biogenesis cycZ-like domain, possible membrane copper tolerance protein	334111578,MetalDRAFT_2572,ZP_08485847.1	JGI_MetalDRAFT_0797		hypothetical protein	WP_051040458.1
Malb_1093	METAL_RS04945	2508547357	kb|g.2969.peg.1093	MetalDRAFT_2338	2-hydroxy-3-oxopropionate reductase (EC 1.1.1.60)	334111342,IPR006183,0004616,IPR002204,ZP_08485613.1,MetalDRAFT_2338,IPR006115	JGI_MetalDRAFT_1009		oxidoreductase	WP_005370204.1
Malb_1094	METAL_RS10840	2508548580	kb|g.2969.peg.1094	MetalDRAFT_2137	Exonuclease SbcD	334111140,IPR004593,ZP_08485412.1,IPR004843,0004527,MetalDRAFT_2137	JGI_MetalDRAFT_2233		exonuclease sbcCD subunit D	WP_005372278.1
Malb_1095	METAL_RS04955	2508547359	kb|g.2969.peg.1095	MetalDRAFT_2336	Phosphopantothenoylcysteine decarboxylase (EC 4.1.1.36) / Phosphopantothenoylcysteine synthetase (EC 6.3.2.5)	334111340,ZP_08485611.1,0004632,0004633,0010181,IPR005252,IPR007085,6.3.2.5,MetalDRAFT_2336,IPR003382	JGI_MetalDRAFT_1011		phosphopantothenoylcysteine decarboxylase	WP_031431066.1
Malb_1096	METAL_RS11050	2508548623	kb|g.2969.peg.1096	MetalDRAFT_2179	Nitrogen regulatory protein P-II	334111182,0030234,MetalDRAFT_2179,ZP_08485454.1,IPR017918,IPR002332,IPR002187	JGI_MetalDRAFT_2276		nitrogen regulatory protein P-II 1	WP_005372330.1
Malb_1097	NA	NA	kb|g.2969.peg.1097	NA	hypothetical protein		NA	NA	NA	NA
Malb_1098	METAL_RS10595	2508548527	kb|g.2969.peg.1098	MetalDRAFT_1895	Type I restriction-modification system, DNA-methyltransferase subunit M (EC 2.1.1.72)	334110897,IPR004546,2.1.1.72,ZP_08485170.1,IPR003356,0003677,IPR002052,0009007,IPR002296,MetalDRAFT_1895	JGI_MetalDRAFT_2180		restriction endonuclease	pseudo=true
Malb_1099	METAL_RS08490	2508548093	kb|g.2969.peg.1099	MetalDRAFT_2495	RNA polymerase sigma factor for flagellar operon	334111500,0003899,IPR000943,MetalDRAFT_2495,ZP_08485770.1,IPR014284,0003677,IPR007630,IPR007624,IPR007627,IPR012845,0003700,0016987	JGI_MetalDRAFT_1746	fliA	RNA polymerase sigma factor FliA	WP_040578311.1
Malb_11	METAL_RS06575	2508547697	kb|g.2969.peg.11	MetalDRAFT_0986	Mobile element protein	334109983,IPR002559,ZP_08484261.1,MetalDRAFT_0986,0003677,0004803	JGI_MetalDRAFT_1349		transposase	WP_005370803.1
Malb_110	METAL_RS09455	2508548295	kb|g.2969.peg.110	MetalDRAFT_1074	Transposase and inactivated derivatives	334110072,ZP_08484349.1,MetalDRAFT_1074	JGI_MetalDRAFT_1948		transposase	WP_005371778.1
Malb_1100	NA	2508548437	kb|g.2969.peg.1100	NA	hypothetical protein		JGI_MetalDRAFT_2090	NA	NA	NA
Malb_1101	METAL_RS10515	2508548508	kb|g.2969.peg.1101	MetalDRAFT_1912	hypothetical protein	334110914,MetalDRAFT_1912,ZP_08485187.1	JGI_MetalDRAFT_2161		hypothetical protein	WP_040578519.1
Malb_1102	METAL_RS15820	2508549610	kb|g.2969.peg.1102	MetalDRAFT_1817	peptidase M48 Ste24p	334110818,MetalDRAFT_1817,IPR001915,ZP_08485092.1,0004222	JGI_MetalDRAFT_3263		peptidase M48	WP_005373880.1
Malb_1103	METAL_RS05105	2508547388	kb|g.2969.peg.1103	MetalDRAFT_2307	hypothetical protein	334111311,IPR014555,MetalDRAFT_2307,0005524,ZP_08485582.1,IPR003395	JGI_MetalDRAFT_1040		chromosome segregation protein SMC	WP_005370261.1
Malb_1104	METAL_RS04905	2508547349	kb|g.2969.peg.1104	MetalDRAFT_2346	Transcriptional regulator, TetR family	334111350,ZP_08485621.1,IPR001647,MetalDRAFT_2346,0003700	JGI_MetalDRAFT_1001		TetR family transcriptional regulator	WP_005370188.1
Malb_1105	METAL_RS03855	2508547132	kb|g.2969.peg.1105	MetalDRAFT_2585	hypothetical protein	334111591,MetalDRAFT_2585,ZP_08485860.1	JGI_MetalDRAFT_0784		hypothetical protein	WP_040578282.1
Malb_1106	METAL_RS10220	2508548455	kb|g.2969.peg.1106	MetalDRAFT_1966	FIG00858582: hypothetical protein	334110968,MetalDRAFT_1966,ZP_08485241.1	JGI_MetalDRAFT_2108		esterase	pseudo=true
Malb_1107	METAL_RS17445	2508549943	kb|g.2969.peg.1107	MetalDRAFT_0254	hypothetical protein	334109249,IPR010916,ZP_08483529.1,IPR007840,MetalDRAFT_0254	JGI_MetalDRAFT_3596		membrane protein	WP_005374472.1
Malb_1108	METAL_RS08265	2508548045	kb|g.2969.peg.1108	MetalDRAFT_2542	PilT protein-like	334111547,ZP_08485817.1,IPR002716,MetalDRAFT_2542	JGI_MetalDRAFT_1698		nucleotide-binding protein	WP_005371342.1
Malb_1109	METAL_RS05190	2508547404	kb|g.2969.peg.1109	MetalDRAFT_2291	Nucleoside triphosphate pyrophosphohydrolase MazG (EC 3.6.1.8)	334111295,MetalDRAFT_2291,IPR004518,ZP_08485566.1,IPR011551	JGI_MetalDRAFT_1056	mazG	nucleoside triphosphate pyrophosphohydrolase	WP_036304442.1
Malb_111	METAL_RS02595	2508546875	kb|g.2969.peg.111	MetalDRAFT_1562	hypothetical protein	334110562,MetalDRAFT_1562,ZP_08484837.1	JGI_MetalDRAFT_0527		hypothetical protein	WP_005369359.1
Malb_1110	METAL_RS05095	2508547386	kb|g.2969.peg.1110	MetalDRAFT_2309	WD40 domain protein beta Propeller	334111313,ZP_08485584.1,IPR011659,MetalDRAFT_2309	JGI_MetalDRAFT_1038		hypothetical protein	WP_005370258.1
Malb_1111	METAL_RS17350	2508549923	kb|g.2969.peg.1111	MetalDRAFT_0235	Magnesium and cobalt transport protein CorA	334109230,MetalDRAFT_0235,0015087,0015095,ZP_08483510.1,IPR002523,IPR004488	JGI_MetalDRAFT_3576		magnesium transporter	WP_031430010.1
Malb_1112	METAL_RS08380	2508548071	kb|g.2969.peg.1112	MetalDRAFT_2516	Flagellar biosynthesis protein FlhB	334111521,MetalDRAFT_2516,IPR006135,ZP_08485791.1	JGI_MetalDRAFT_1724		flagellar protein FhlB	WP_005371391.1
Malb_1113	METAL_RS17405	2508549933	kb|g.2969.peg.1113	MetalDRAFT_0245	FIGfam010717	334109240,MetalDRAFT_0245,ZP_08483520.1	JGI_MetalDRAFT_3586		hypothetical protein	WP_005374461.1
Malb_1114	METAL_RS17335	2508549920	kb|g.2969.peg.1114	MetalDRAFT_0232	Circadian input kinase A	334109227,MetalDRAFT_0232,ZP_08483507.1,0000156,IPR001789	JGI_MetalDRAFT_3573		two-component system response regulator	WP_005374430.1
Malb_1115	METAL_RS16240	2508549698	kb|g.2969.peg.1115	MetalDRAFT_0019	ABC-type phosphate/phosphonate transport system periplasmic component	334109014,MetalDRAFT_0019,ZP_08483294.1,IPR002645	JGI_MetalDRAFT_3351		anti-anti-sigma regulatory factor (antagonist of anti-sigma factor)	WP_005374045.1
Malb_1116	METAL_RS13365	2508549113	kb|g.2969.peg.1116	MetalDRAFT_2388	hypothetical protein	334111393,ZP_08485663.1,IPR003220,MetalDRAFT_2388	JGI_MetalDRAFT_2766		transposase	WP_005373082.1
Malb_1117	METAL_RS10835	2508548579	kb|g.2969.peg.1117	MetalDRAFT_2136	Exonuclease SbcC	334111139,MetalDRAFT_2136,ZP_08485411.1,IPR003395,0005524	JGI_MetalDRAFT_2232		ATPase involved in DNA repair	WP_005372273.1
Malb_1118	METAL_RS12865	2508549004	kb|g.2969.peg.1118	MetalDRAFT_2084	TsaE protein, required for threonylcarbamoyladenosine t(6)A37 formation in tRNA	334111087,MetalDRAFT_2084,ZP_08485359.1,IPR003442	JGI_MetalDRAFT_2657		tRNA threonylcarbamoyladenosine biosynthesis protein TsaE	WP_005372942.1
Malb_1119	METAL_RS12890	2508549009	kb|g.2969.peg.1119	MetalDRAFT_2090	Membrane carboxypeptidase (penicillin-binding protein)	334111093,ZP_08485365.1,MetalDRAFT_2090	JGI_MetalDRAFT_2662		carboxypeptidase	WP_031429409.1
Malb_112	METAL_RS08100	2508549420	kb|g.2969.peg.112	NA	hypothetical protein		JGI_MetalDRAFT_3073		hypothetical protein	WP_040578305.1
Malb_1120	METAL_RS09905	2508548387	kb|g.2969.peg.1120	MetalDRAFT_2030	hypothetical protein	334111032,MetalDRAFT_2030,ZP_08485305.1	JGI_MetalDRAFT_2040		alpha/beta hydrolase	WP_005371965.1
Malb_1121	METAL_RS10030	2508548413	kb|g.2969.peg.1121	MetalDRAFT_2005	DEAD-box ATP-dependent RNA helicase CshA (EC 3.6.4.13)	334111007,IPR014021,ZP_08485280.1,IPR000629,IPR011545,IPR001650,0005524,IPR014014,0003676,IPR005580,IPR014001,MetalDRAFT_2005,0008026,0004386	JGI_MetalDRAFT_2066		RNA helicase	WP_005372013.1
Malb_1122	METAL_RS10400	2508548490	kb|g.2969.peg.1122	MetalDRAFT_1934	Cell division protein FtsH (EC 3.4.24.-)	334110936,ZP_08485209.1,IPR003960,MetalDRAFT_1934,IPR000642,IPR005936,0004222,3.6.4.3,IPR003959,IPR003593	JGI_MetalDRAFT_2143	hflB	ATP-dependent metalloprotease	WP_051040367.1
Malb_1123	METAL_RS17440	2508549942	kb|g.2969.peg.1123	MetalDRAFT_0253	hypothetical protein	334109248,MetalDRAFT_0253,IPR003675,ZP_08483528.1	JGI_MetalDRAFT_3595		abortive infection protein	WP_005374470.1
Malb_1124	METAL_RS10140	2508548437	kb|g.2969.peg.1124	NA	hypothetical protein		JGI_MetalDRAFT_2090		hypothetical protein	WP_005372048.1
Malb_1125	METAL_RS04710	2508547309	kb|g.2969.peg.1125	MetalDRAFT_2211	Choline dehydrogenase (EC 1.1.99.1)	334111215,MetalDRAFT_2211,0004803,ZP_08485486.1,IPR007867	JGI_MetalDRAFT_0961		glucose-methanol-choline oxidoreductase	WP_005370099.1
Malb_1126	METAL_RS15705	2508549587	kb|g.2969.peg.1126	MetalDRAFT_1794	hypothetical protein	334110795,IPR007712,ZP_08485069.1,MetalDRAFT_1794	JGI_MetalDRAFT_3240		plasmid stabilization protein	WP_005373842.1
Malb_1127	METAL_RS08440	2508548083	kb|g.2969.peg.1127	MetalDRAFT_2505	Flagellar motor switch protein FliM	334111510,IPR001543,IPR001689,0003774,ZP_08485780.1,MetalDRAFT_2505	JGI_MetalDRAFT_1736		flagellar motor switch protein FliM	WP_005371406.1
Malb_1128	METAL_RS10560	2508548520	kb|g.2969.peg.1128	MetalDRAFT_1903	hypothetical protein	334110905,MetalDRAFT_1903,ZP_08485178.1	JGI_MetalDRAFT_2173		hypothetical protein	WP_005372174.1
Malb_1129	METAL_RS10455	2508548500	kb|g.2969.peg.1129	MetalDRAFT_1924	Regulatory protein RecX	334110926,IPR003783,ZP_08485199.1,MetalDRAFT_1924	JGI_MetalDRAFT_2153		RecX family transcriptional regulator	WP_005372145.1
Malb_113	METAL_RS03050	2508546968	kb|g.2969.peg.113	MetalDRAFT_1652	IncF plasmid conjugative transfer pilus assembly protein TraU	334110652,MetalDRAFT_1652,ZP_08484927.1,IPR009649,IPR020610	JGI_MetalDRAFT_0620		conjugal transfer protein TraU	WP_005369511.1
Malb_1130	METAL_RS10375	2508548485	kb|g.2969.peg.1130	MetalDRAFT_1938	hypothetical protein	334110940,MetalDRAFT_1938,ZP_08485213.1	JGI_MetalDRAFT_2138		hypothetical protein	WP_005372125.1
Malb_1131	METAL_RS03600	2508547080	kb|g.2969.peg.1131	MetalDRAFT_2635	Inosine-5'-monophosphate dehydrogenase (EC 1.1.1.205)	334111641,IPR018529,MetalDRAFT_2635,IPR015875,IPR000644,IPR001093,1.1.1.205,0003938,IPR005990,ZP_08485910.1	JGI_MetalDRAFT_0732		IMP dehydrogenase	WP_005369714.1
Malb_1132	METAL_RS05335	2508547434	kb|g.2969.peg.1132	MetalDRAFT_2260	Acetolactate synthase small subunit (EC 2.2.1.6)	334111264,ZP_08485535.1,2.2.1.6,IPR002912,0003984,IPR004789,MetalDRAFT_2260,IPR019455	JGI_MetalDRAFT_1086		acetolactate synthase small subunit	WP_005370347.1
Malb_1133	NA	NA	kb|g.2969.peg.1133	NA	hypothetical protein		NA	NA	NA	NA
Malb_1134	METAL_RS13310	2508549099	kb|g.2969.peg.1134	MetalDRAFT_2398	Pyrimidine ABC transporter, substrate-binding component	334111403,ZP_08485673.1,MetalDRAFT_2398	JGI_MetalDRAFT_2752		ABC transporter substrate-binding protein	WP_005373072.1
Malb_1135	METAL_RS12870	2508549005	kb|g.2969.peg.1135	MetalDRAFT_2085	NAD(P)HX epimerase / NAD(P)HX dehydratase	334111088,IPR017953,IPR004443,IPR000631,ZP_08485360.1,MetalDRAFT_2085	JGI_MetalDRAFT_2658		bifunctional ADP-dependent (S)-NAD(P)H-hydrate dehydratase/NAD(P)H-hydrate epimerase	WP_005372943.1
Malb_1136	METAL_RS10315	2508548473	kb|g.2969.peg.1136	MetalDRAFT_1949	Cytochrome c oxidase (B(O/a)3-type) chain II (EC 1.9.3.1)	334110951,IPR001505,0005507,IPR002429,0004129,MetalDRAFT_1949,ZP_08485224.1	JGI_MetalDRAFT_2126		cytochrome c oxidase subunit II	WP_005372104.1
Malb_1137	METAL_RS15960	2508549640	kb|g.2969.peg.1137	MetalDRAFT_1846	Preprotein translocase secY subunit (TC 3.A.5.1.1)	334110847,IPR002208,IPR017970,MetalDRAFT_1846,0015450,ZP_08485121.1	JGI_MetalDRAFT_3293	secY	preprotein translocase subunit SecY	WP_005373929.1
Malb_1138	METAL_RS15750	2508549596	kb|g.2969.peg.1138	MetalDRAFT_1803	Site-specific tyrosine recombinase XerC	334110804,IPR002104,0003677,IPR004107,IPR011931,ZP_08485078.1,MetalDRAFT_1803	JGI_MetalDRAFT_3249		tyrosine recombinase XerC	WP_005373855.1
Malb_1139	METAL_RS08610	2508548118	kb|g.2969.peg.1139	MetalDRAFT_2470	hypothetical protein	334111475,MetalDRAFT_2470,IPR007809,ZP_08485745.1	JGI_MetalDRAFT_1771		hypothetical protein	WP_005371466.1
Malb_114	METAL_RS09360	2508548276	kb|g.2969.peg.114	MetalDRAFT_1093	Adenylylsulfate kinase (EC 2.7.1.25)	334110091,MetalDRAFT_1093,0005524,2.7.1.25,ZP_08484368.1,IPR002891,0016301	JGI_MetalDRAFT_1929		adenylyl-sulfate kinase	WP_005371751.1
Malb_1140	METAL_RS13340	2508549106	kb|g.2969.peg.1140	MetalDRAFT_2393	Flavodoxin reductases (ferredoxin-NADPH reductases) family 1	334111398,ZP_08485668.1,IPR017927,IPR001221,IPR001433,IPR008333,0016491,MetalDRAFT_2393	JGI_MetalDRAFT_2759		oxidoreductase	WP_005373077.1
Malb_1141	METAL_RS10665	2508548541	kb|g.2969.peg.1141	MetalDRAFT_1881	hypothetical protein	334110883,MetalDRAFT_1881,IPR002109,0015035,0009055,IPR011767,ZP_08485156.1	JGI_MetalDRAFT_2194		glutaredoxin	WP_051040487.1
Malb_1142	METAL_RS10330	2508548476	kb|g.2969.peg.1142	MetalDRAFT_1946	Autoinducer 2 (AI-2) modifying protein LsrG	334110948,MetalDRAFT_1946,ZP_08485221.1,0016491,IPR007138	JGI_MetalDRAFT_2129		antibiotic biosynthesis monooxygenase	WP_005372108.1
Malb_1143	METAL_RS10050	2508548416	kb|g.2969.peg.1143	MetalDRAFT_2002	Phosphoribosylformylglycinamidine synthase, synthetase subunit (EC 6.3.5.3) / Phosphoribosylformylglycinamidine synthase, glutamine amidotransferase subunit (EC 6.3.5.3)	334111004,6.3.5.3,IPR017926,IPR010918,IPR000728,ZP_08485277.1,MetalDRAFT_2002,IPR010073,0004642	JGI_MetalDRAFT_2069		phosphoribosylformylglycinamidine synthase	WP_005372016.1
Malb_1144	METAL_RS10155	2508548442	kb|g.2969.peg.1144	MetalDRAFT_1979	DNA-3-methyladenine glycosylase (EC 3.2.2.20)	334110981,MetalDRAFT_1979,ZP_08485254.1,3.2.2.20,IPR005019	JGI_MetalDRAFT_2095		DNA-3-methyladenine glycosylase	WP_005372054.1
Malb_1145	METAL_RS10405	2508548491	kb|g.2969.peg.1145	MetalDRAFT_1933	Cell division protein FtsJ / Ribosomal RNA large subunit methyltransferase E (EC 2.1.1.-)	334110935,IPR016448,IPR002877,ZP_08485208.1,MetalDRAFT_1933,0003676,0008168	JGI_MetalDRAFT_2144		23S rRNA methyltransferase	WP_005372131.1
Malb_1146	METAL_RS16095	2508549668	kb|g.2969.peg.1146	MetalDRAFT_1873	LSU ribosomal protein L7/L12 (P1/P2)	334110874,IPR000206,0003735,MetalDRAFT_1873,IPR013823,ZP_08485148.1	JGI_MetalDRAFT_3321	rplL	50S ribosomal protein L7/L12	WP_005373982.1
Malb_1147	METAL_RS08220	2508548035	kb|g.2969.peg.1147	MetalDRAFT_2552	Quaternary ammonium compound-resistance protein SugE	334111557,MetalDRAFT_2552,ZP_08485827.1,IPR000390	JGI_MetalDRAFT_1688		QacE family quaternary ammonium compound efflux SMR transporter	WP_005371313.1
Malb_1148	METAL_RS03825	2508547126	kb|g.2969.peg.1148	MetalDRAFT_2591	MutS domain protein, family 6	334111597,0005524,IPR000432,MetalDRAFT_2591,0030983,ZP_08485866.1	JGI_MetalDRAFT_0778		DNA mismatch repair protein MutS	WP_005369806.1
Malb_1149	METAL_RS15785	2508549603	kb|g.2969.peg.1149	MetalDRAFT_1810	hypothetical protein	334110811,IPR005490,ZP_08485085.1,MetalDRAFT_1810	JGI_MetalDRAFT_3256		hypothetical protein	WP_005373867.1
Malb_115	METAL_RS06360	2508547651	kb|g.2969.peg.115	MetalDRAFT_1196	Mobile element protein	334110194,IPR002559,MetalDRAFT_1196,0003677,0004803,ZP_08484471.1	JGI_MetalDRAFT_1303		transposase	WP_005369880.1
Malb_1150	METAL_RS17300	2508549913	kb|g.2969.peg.1150	MetalDRAFT_0225	Glucose-6-phosphate 1-dehydrogenase (EC 1.1.1.49)	334109220,IPR001282,IPR019796,0004345,ZP_08483500.1,1.1.1.49,MetalDRAFT_0225	JGI_MetalDRAFT_3566		glucose-6-phosphate dehydrogenase	WP_005374417.1
Malb_1151	METAL_RS03695	2508547099	kb|g.2969.peg.1151	MetalDRAFT_2617	DNA translocase FtsK	334111623,ZP_08485892.1,0005524,IPR002543,0003677,MetalDRAFT_2617,IPR018541,0000166	JGI_MetalDRAFT_0751		cell division protein FtsK	WP_005369757.1
Malb_1152	METAL_RS10150	2508548441	kb|g.2969.peg.1152	MetalDRAFT_1980	Lactoylglutathione lyase (EC 4.4.1.5)	334110982,MetalDRAFT_1980,ZP_08485255.1,IPR004360	JGI_MetalDRAFT_2094		lactoylglutathione lyase	WP_005372052.1
Malb_1153	NA	2508547102	kb|g.2969.peg.1153	NA	hypothetical protein		JGI_MetalDRAFT_0754	NA	NA	NA
Malb_1154	METAL_RS13180	2508549072	kb|g.2969.peg.1154	MetalDRAFT_2424	Mobile element protein	334111429,IPR001584,ZP_08485699.1,0003677,MetalDRAFT_2424	JGI_MetalDRAFT_2725		hypothetical protein	pseudo=true
Malb_1155	METAL_RS11000	2508548613	kb|g.2969.peg.1155	MetalDRAFT_2169	cytochrome c class I	334111172,ZP_08485444.1,IPR009056,0005506,0009055,IPR003088,MetalDRAFT_2169,0020037	JGI_MetalDRAFT_2266		cytochrome c	WP_005372315.1
Malb_1156	METAL_RS17355	2508549924	kb|g.2969.peg.1156	MetalDRAFT_0236	Pyrroloquinoline-quinone synthase (EC 1.3.3.11)	334109231,IPR004305,MetalDRAFT_0236,ZP_08483511.1,IPR011845,1.3.3.11	JGI_MetalDRAFT_3577		pyrroloquinoline quinone biosynthesis protein C	WP_031430012.1
Malb_1157	METAL_RS12835	2508548998	kb|g.2969.peg.1157	MetalDRAFT_2080	two component transcriptional regulator, LuxR family	334111083,0000156,IPR000792,0043565,0003700,MetalDRAFT_2080,ZP_08485355.1,IPR001789	JGI_MetalDRAFT_2651		DNA-binding response regulator	WP_005372938.1
Malb_1158	METAL_RS08750	2508548149	kb|g.2969.peg.1158	MetalDRAFT_2441	Sulfate adenylyltransferase subunit 2 (EC 2.7.7.4)	334111446,IPR002500,0004781,MetalDRAFT_2441,ZP_08485716.1,IPR011784	JGI_MetalDRAFT_1802		sulfate adenylyltransferase small subunit	WP_005371523.1
Malb_1159	METAL_RS15680	2508549582	kb|g.2969.peg.1159	NA	hypothetical protein		JGI_MetalDRAFT_3235		DNA methylase	WP_005373834.1
Malb_116	METAL_RS15415	2508549525	kb|g.2969.peg.116	MetalDRAFT_1733	Topoisomerase IV subunit B (EC 5.99.1.-)	334110734,ZP_08485008.1,0005524,IPR005737,0003677,IPR003594,IPR018522,IPR013506,5.99.1.3,IPR001241,MetalDRAFT_1733,IPR002288,0003918	JGI_MetalDRAFT_3178		DNA topoisomerase IV subunit B	WP_005373750.1
Malb_1160	METAL_RS10015	2508548410	kb|g.2969.peg.1160	MetalDRAFT_2008	hypothetical protein	334111010,ZP_08485283.1,MetalDRAFT_2008	JGI_MetalDRAFT_2063		hypothetical protein	WP_005372008.1
Malb_1161	NA	NA	kb|g.2969.peg.1161	NA	hypothetical protein		NA	NA	NA	NA
Malb_1162	METAL_RS08635	2508548126	kb|g.2969.peg.1162	MetalDRAFT_2464	hypothetical protein	334111469,MetalDRAFT_2464,ZP_08485739.1	JGI_MetalDRAFT_1779		hypothetical protein	WP_005371489.1
Malb_1163	METAL_RS13285	2508549094	kb|g.2969.peg.1163	MetalDRAFT_2403	Serine phosphatase RsbU, regulator of sigma subunit	334111408,MetalDRAFT_2403,ZP_08485678.1,IPR003594,0005524	JGI_MetalDRAFT_2747		serine/threonine protein kinase	WP_005373067.1
Malb_1164	NA	NA	kb|g.2969.peg.1164	NA	hypothetical protein		NA	NA	NA	NA
Malb_1165	METAL_RS15910	2508549629	kb|g.2969.peg.1165	MetalDRAFT_1836	Putative TEGT family carrier/transport protein	334110837,IPR006214,MetalDRAFT_1836,ZP_08485111.1	JGI_MetalDRAFT_3282		BAX inhibitor protein	WP_005373908.1
Malb_1166	METAL_RS03975	2508547156	kb|g.2969.peg.1166	MetalDRAFT_2561	Phosphate regulon transcriptional regulatory protein PhoB (SphR)	334111567,0000156,IPR011879,MetalDRAFT_2561,0003677,ZP_08485836.1,IPR001867,IPR001789	JGI_MetalDRAFT_0808		DNA-binding response regulator	WP_005369868.1
Malb_1167	METAL_RS08690	2508548137	kb|g.2969.peg.1167	MetalDRAFT_2453	Flagellar hook-associated protein FlgL	334111458,IPR001492,MetalDRAFT_2453,ZP_08485728.1,IPR013384	JGI_MetalDRAFT_1790		flagellar hook protein	WP_005371509.1
Malb_1168	METAL_RS17190	2508549891	kb|g.2969.peg.1168	MetalDRAFT_0203	hypothetical protein	334109198,ZP_08483478.1,MetalDRAFT_0203	JGI_MetalDRAFT_3544		hypothetical protein	WP_005374373.1
Malb_1169	METAL_RS03585	2508547077	kb|g.2969.peg.1169	MetalDRAFT_2638	hypothetical protein	334111644,ZP_08485913.1,MetalDRAFT_2638	JGI_MetalDRAFT_0729		membrane protein	WP_005369704.1
Malb_117	METAL_RS05970	2508547562	kb|g.2969.peg.117	MetalDRAFT_1213	Peptide methionine sulfoxide reductase MsrA (EC 1.8.4.11) / Thiol:disulfide oxidoreductase associated with MetSO reductase / Peptide methionine sulfoxide reductase MsrB (EC 1.8.4.12)	334110211,MetalDRAFT_1213,IPR002569,0008289,1.8.4.11,ZP_08484488.1	JGI_MetalDRAFT_1214		peptide-methionine (S)-S-oxide reductase	WP_005370581.1
Malb_1170	METAL_RS08335	2508548060	kb|g.2969.peg.1170	MetalDRAFT_2527	Chromosomal replication initiator protein DnaA	334111532,MetalDRAFT_2527,IPR013317,IPR017788,ZP_08485802.1	JGI_MetalDRAFT_1713		DnaA regulatory inactivator Hda	WP_040578308.1
Malb_1171	METAL_RS12725	2508548977	kb|g.2969.peg.1171	MetalDRAFT_2058	hypothetical protein	334111061,ZP_08485333.1,MetalDRAFT_2058	JGI_MetalDRAFT_2630		hypothetical protein	WP_005372910.1
Malb_1172	METAL_RS05120	2508547391	kb|g.2969.peg.1172	MetalDRAFT_2304	O-methyltransferase, family 3	334111308,0008171,MetalDRAFT_2304,IPR002935,ZP_08485579.1	JGI_MetalDRAFT_1043		methyltransferase	WP_005370265.1
Malb_1173	METAL_RS19825	2508547397	kb|g.2969.peg.1173	MetalDRAFT_2298	Phytochrome, two-component sensor histidine kinase (EC 2.7.3.-)	334111302,ZP_08485573.1,IPR011495,IPR013767,IPR003594,IPR000700,IPR001610,MetalDRAFT_2298,IPR000014,0004871,IPR019775	JGI_MetalDRAFT_1049		PAS domain S-box	WP_005370272.1
Malb_1174	METAL_RS04680	2508547300	kb|g.2969.peg.1174	MetalDRAFT_2217	Glucose-1-phosphate adenylyltransferase (EC 2.7.7.27)	334111221,IPR005835,IPR005836,2.7.7.27,MetalDRAFT_2217,ZP_08485492.1,IPR017871	JGI_MetalDRAFT_0952		glucose-1-phosphate adenylyltransferase	pseudo=true
Malb_1175	METAL_RS10105	2508548430	kb|g.2969.peg.1175	MetalDRAFT_1989	hypothetical protein	334110991,ZP_08485264.1,MetalDRAFT_1989	JGI_MetalDRAFT_2083		hypothetical protein	WP_005372041.1
Malb_1176	METAL_RS10990	2508548611	kb|g.2969.peg.1176	MetalDRAFT_2167	5'-nucleotidase (EC 3.1.3.5)	334111170,MetalDRAFT_2167,3.1.3.5,IPR010394,ZP_08485442.1	JGI_MetalDRAFT_2264		5&apos;-nucleotidase	WP_005372313.1
Malb_1177	METAL_RS03915	2508547144	kb|g.2969.peg.1177	MetalDRAFT_2573	Lead, cadmium, zinc and mercury transporting ATPase (EC 3.6.3.3) (EC 3.6.3.5); Copper-translocating P-type ATPase (EC 3.6.3.4)	334111579,IPR005834,IPR017969,IPR008250,0005524,IPR018303,0046873,IPR006121,IPR006403,0004008,IPR006416,MetalDRAFT_2573,ZP_08485848.1,IPR001757,IPR001756	JGI_MetalDRAFT_0796		copper/silver-translocating P-type ATPase	WP_005369849.1
Malb_1178	METAL_RS12670	2508548966	kb|g.2969.peg.1178	MetalDRAFT_2048	Short chain dehydrogenase	334111051,MetalDRAFT_2048,IPR014054,ZP_08485323.1,IPR019104	JGI_MetalDRAFT_2619		hypothetical protein	WP_051040381.1
Malb_1179	METAL_RS15690	2508549584	kb|g.2969.peg.1179	MetalDRAFT_1791	Transposase and inactivated derivatives	334110792,MetalDRAFT_1791,ZP_08485066.1	JGI_MetalDRAFT_3237		transposase	WP_005373838.1
Malb_118	METAL_RS06025	2508547573	kb|g.2969.peg.118	MetalDRAFT_1201	periplasmic binding protein	334110199,IPR002491,ZP_08484476.1,MetalDRAFT_1201,0005381	JGI_MetalDRAFT_1225		ABC-type Fe3+-hydroxamate transport system: periplasmic component	WP_005370591.1
Malb_1180	METAL_RS04615	2508547291	kb|g.2969.peg.1180	MetalDRAFT_2230	CcsA-related protein	334111234,IPR002541,ZP_08485505.1,MetalDRAFT_2230	JGI_MetalDRAFT_0943		cytochrome c biogenesis protein	WP_005370078.1
Malb_1181	METAL_RS11115	2508548636	kb|g.2969.peg.1181	MetalDRAFT_2194	Adenosine deaminase (EC 3.5.4.4)	334111197,IPR001365,ZP_08485469.1,MetalDRAFT_2194,IPR019092,3.5.4.4	JGI_MetalDRAFT_2289		adenosine deaminase	WP_005372354.1
Malb_1182	METAL_RS17895	2508550033	kb|g.2969.peg.1182	MetalDRAFT_2072	Mobile element protein	334111075,ZP_08485347.1,MetalDRAFT_2072	JGI_MetalDRAFT_3686		transposase	WP_031429487.1
Malb_1183	METAL_RS08655	2508548130	kb|g.2969.peg.1183	MetalDRAFT_2460	Flagellar hook protein FlgE	334111465,MetalDRAFT_2460,IPR010930,IPR019776,IPR011491,ZP_08485735.1,IPR001444,IPR020013	JGI_MetalDRAFT_1783		flagellar hook-basal body protein	WP_005371496.1
Malb_1184	METAL_RS12935	2508549018	kb|g.2969.peg.1184	MetalDRAFT_2099	hypothetical protein	334111102,ZP_08485374.1,IPR007730,MetalDRAFT_2099	JGI_MetalDRAFT_2671		sporulation related protein	WP_005372975.1
Malb_1185	METAL_RS03805	2508547122	kb|g.2969.peg.1185	NA	hypothetical protein		JGI_MetalDRAFT_0774		hypothetical protein	WP_051040297.1
Malb_1186	METAL_RS10880	2508548590	kb|g.2969.peg.1186	MetalDRAFT_2147	reverse transcriptase	334111150,ZP_08485422.1,MetalDRAFT_2147	JGI_MetalDRAFT_2243		hypothetical protein	WP_040578329.1
Malb_1187	METAL_RS20035	2508549115	kb|g.2969.peg.1187	MetalDRAFT_2144	integrase, catalytic region	334111147,MetalDRAFT_2144,ZP_08485419.1	JGI_MetalDRAFT_2768		hypothetical protein	WP_051040387.1
Malb_1188	METAL_RS11055	2508548624	kb|g.2969.peg.1188	MetalDRAFT_2180	Ammonium transporter	334111183,IPR018047,0008519,MetalDRAFT_2180,ZP_08485455.1,IPR001905	JGI_MetalDRAFT_2277		ammonia channel protein	WP_031431769.1
Malb_1189	METAL_RS11160	2508548646	kb|g.2969.peg.1189	NA	hypothetical protein		JGI_MetalDRAFT_2299		hypothetical protein	WP_005372383.1
Malb_119	METAL_RS15330	2508549509	kb|g.2969.peg.119	MetalDRAFT_1717	Nitrite reductase [NAD(P)H] large subunit (EC 1.7.1.4)	334110718,0050660,0050661,IPR006066,IPR006067,MetalDRAFT_1717,IPR007419,IPR017121,0008942,ZP_08484992.1,IPR012744,IPR013027,IPR005117	JGI_MetalDRAFT_3162		nitrite reductase large subunit	WP_005373719.1
Malb_1190	NA	NA	kb|g.2969.peg.1190	NA	hypothetical protein		NA	NA	NA	NA
Malb_1191	METAL_RS08475	2508548090	kb|g.2969.peg.1191	MetalDRAFT_2498	Flagellar biosynthesis protein FlhA	334111503,ZP_08485773.1,MetalDRAFT_2498,IPR006301,IPR001712	JGI_MetalDRAFT_1743		flagellar biosynthesis protein FlhA	WP_005371414.1
Malb_1192	METAL_RS03885	2508547138	kb|g.2969.peg.1192	MetalDRAFT_2579	hypothetical protein	334111585,MetalDRAFT_2579,ZP_08485854.1	JGI_MetalDRAFT_0790		hypothetical protein	WP_005369829.1
Malb_1193	METAL_RS05240	2508547414	kb|g.2969.peg.1193	MetalDRAFT_2280	HtrA protease/chaperone protein / Serine protease (Protease DO) (EC 3.4.21.-)	334111284,IPR001478,IPR001254,ZP_08485555.1,IPR001940,MetalDRAFT_2280,3.4.21.108,0004252,IPR011782	JGI_MetalDRAFT_1066		peptidase	WP_005370300.1
Malb_1194	METAL_RS17525	2508549958	kb|g.2969.peg.1194	MetalDRAFT_2135	Mobile element protein	334111138,IPR002559,ZP_08485410.1,0003677,0004803,MetalDRAFT_2135	JGI_MetalDRAFT_3611		transposase	WP_005369238.1
Malb_1195	METAL_RS15845	2508549615	kb|g.2969.peg.1195	MetalDRAFT_1822	Glycosyl transferase, group 2 family protein	334110823,ZP_08485097.1,MetalDRAFT_1822	JGI_MetalDRAFT_3268		hypothetical protein	WP_005373889.1
Malb_1196	METAL_RS04900	2508547348	kb|g.2969.peg.1196	MetalDRAFT_2347	CDP-diacylglycerol--glycerol-3-phosphate 3-phosphatidyltransferase (EC 2.7.8.5)	334111351,IPR004570,0008444,IPR000462,2.7.8.5,ZP_08485622.1,MetalDRAFT_2347	JGI_MetalDRAFT_1000		CDP-diacylglycerol--glycerol-3-phosphate 3-phosphatidyltransferase	WP_036304433.1
Malb_1197	METAL_RS10185	2508548448	kb|g.2969.peg.1197	MetalDRAFT_1973	membrane protein, putative	334110975,MetalDRAFT_1973,ZP_08485248.1,IPR002781	JGI_MetalDRAFT_2101		permease	WP_005372061.1
Malb_1198	METAL_RS08735	2508548146	kb|g.2969.peg.1198	MetalDRAFT_2444	Toluene tolerance precursor	334111449,MetalDRAFT_2444,ZP_08485719.1,IPR008869	JGI_MetalDRAFT_1799		organic solvent ABC transporter	WP_005371519.1
Malb_1199	METAL_RS12895	2508549010	kb|g.2969.peg.1199	MetalDRAFT_2091	Transcription accessory protein (S1 RNA-binding domain)	334111094,IPR006641,0003723,IPR003029,MetalDRAFT_2091,ZP_08485366.1,IPR018974	JGI_MetalDRAFT_2663		RNA-binding protein	WP_005372958.1
Malb_12	METAL_RS14555	2508549354	kb|g.2969.peg.12	MetalDRAFT_1399	Uptake hydrogenase large subunit (EC 1.12.99.6)	334110398,IPR001501,ZP_08484674.1,1.12.2.1,MetalDRAFT_1399,IPR018194	JGI_MetalDRAFT_3007		hydrogenase	WP_005373434.1
Malb_120	METAL_RS15050	2508549452	kb|g.2969.peg.120	MetalDRAFT_1493	Protein of avirulence locus ImpE	334110492,MetalDRAFT_1493,IPR009211,ZP_08484768.1	JGI_MetalDRAFT_3105		protein of avirulence locus involved in temperature-dependent protein secretion	WP_005373617.1
Malb_1200	METAL_RS13110	2508549053	kb|g.2969.peg.1200	MetalDRAFT_2133	hypothetical protein	334111136,ZP_08485408.1,MetalDRAFT_2133	JGI_MetalDRAFT_2706		hypothetical protein	WP_005373020.1
Malb_1201	METAL_RS16070	2508549663	kb|g.2969.peg.1201	MetalDRAFT_1868	Translation elongation factor G	334110869,IPR005517,IPR000795,0005525,IPR004540,IPR000640,IPR004161,ZP_08485143.1,IPR005225,MetalDRAFT_1868,0003746	JGI_MetalDRAFT_3316	fusA	elongation factor G	WP_005373970.1
Malb_1202	METAL_RS17275	2508549908	kb|g.2969.peg.1202	MetalDRAFT_0220	hypothetical protein	334109215,ZP_08483495.1,MetalDRAFT_0220	JGI_MetalDRAFT_3561		hypothetical protein	WP_005374409.1
Malb_1203	METAL_RS04545	2508547275	kb|g.2969.peg.1203	MetalDRAFT_2245	Alkanesulfonate monooxygenase (EC 1.14.14.5)	334111249,1.14.14.5,IPR019911,MetalDRAFT_2245,IPR016048,ZP_08485520.1	JGI_MetalDRAFT_0927		alkanesulfonate monooxygenase	WP_005370043.1
Malb_1204	METAL_RS10145	2508548440	kb|g.2969.peg.1204	MetalDRAFT_1981	Nicel/Cobalt-specific TonB-dependent outer membrane receptor	334110983,0005215,ZP_08485256.1,IPR012910,0004872,MetalDRAFT_1981,IPR000531	JGI_MetalDRAFT_2093		biotin synthase	WP_005372050.1
Malb_1205	METAL_RS08470	2508548089	kb|g.2969.peg.1205	MetalDRAFT_2499	Flagellar biosynthesis protein FlhB	334111504,ZP_08485774.1,IPR006135,MetalDRAFT_2499,IPR006136	JGI_MetalDRAFT_1742		flagellar biosynthesis protein FlhB	WP_005371413.1
Malb_1206	METAL_RS04580	2508547284	kb|g.2969.peg.1206	MetalDRAFT_2237	RNA polymerase associated protein RapA (EC 3.6.1.-)	334111241,IPR000330,MetalDRAFT_2237,0005524,IPR001650,0003677,0003676,IPR014021,IPR014001,ZP_08485512.1,0004386	JGI_MetalDRAFT_0936		RNA polymerase-binding ATPase	WP_005370056.1
Malb_1207	METAL_RS04810	2508547330	kb|g.2969.peg.1207	MetalDRAFT_2365	3-deoxy-manno-octulosonate cytidylyltransferase (EC 2.7.7.38)	334111369,ZP_08485640.1,IPR003329,2.7.7.38,0008690,MetalDRAFT_2365,IPR004528	JGI_MetalDRAFT_0982		3-deoxy-manno-octulosonate cytidylyltransferase	WP_005370154.1
Malb_1208	METAL_RS03745	2508547110	kb|g.2969.peg.1208	MetalDRAFT_2607	Rod shape-determining protein MreC	334111613,IPR005223,ZP_08485882.1,MetalDRAFT_2607,IPR007221	JGI_MetalDRAFT_0762		rod shape-determining protein MreC	WP_005369768.1
Malb_1209	METAL_RS17375	2508549928	kb|g.2969.peg.1209	MetalDRAFT_0240	sensory box histidine kinase/response regulator	334109235,IPR004358,IPR013656,0004871,IPR013767,IPR003594,IPR000700,IPR001610,IPR005467,IPR000014,IPR001789,MetalDRAFT_0240,IPR003661,IPR008207,ZP_08483515.1	JGI_MetalDRAFT_3581		hybrid sensor histidine kinase/response regulator	WP_051040416.1
Malb_121	METAL_RS06105	2508547595	kb|g.2969.peg.121	MetalDRAFT_1183	Mobile element protein	334110181,MetalDRAFT_1183,ZP_08484458.1,0003677,0004803,IPR001207	JGI_MetalDRAFT_1247		transposase	WP_005370625.1
Malb_1210	METAL_RS05100	2508547387	kb|g.2969.peg.1210	MetalDRAFT_2308	hypothetical protein	334111312,ZP_08485583.1,MetalDRAFT_2308	JGI_MetalDRAFT_1039		hypothetical protein	WP_005370260.1
Malb_1211	METAL_RS09845	2508548375	kb|g.2969.peg.1211	MetalDRAFT_2043	possible (AF047705) unknown [Nitrosococcus oceani]	334111045,ZP_08485318.1,MetalDRAFT_2043	JGI_MetalDRAFT_2028		hypothetical protein	WP_005371938.1
Malb_1212	METAL_RS10215	2508548454	kb|g.2969.peg.1212	MetalDRAFT_1967	MFS transporter family protein	334110969,ZP_08485242.1,MetalDRAFT_1967,IPR011701,IPR020584	JGI_MetalDRAFT_2107		MFS transporter permease	WP_005372069.1
Malb_1213	METAL_RS10280	2508548466	kb|g.2969.peg.1213	MetalDRAFT_1956	Ribonucleotide reductase of class II (coenzyme B12-dependent), alpha subunit (EC 1.17.4.1)	334110958,MetalDRAFT_1956,ZP_08485231.1	JGI_MetalDRAFT_2119		TSCPD domain-containing protein	WP_005372083.1
Malb_1214	METAL_RS08355	2508548064	kb|g.2969.peg.1214	MetalDRAFT_2523	4-hydroxybenzoate polyprenyltransferase (EC 2.5.1.39)	334111528,IPR006370,0004659,MetalDRAFT_2523,ZP_08485798.1,IPR000537	JGI_MetalDRAFT_1717	ubiA	4-hydroxybenzoate octaprenyltransferase	WP_040578499.1
Malb_1215	METAL_RS12960	2508549021	kb|g.2969.peg.1215	MetalDRAFT_2104	Type IV pilus biogenesis protein PilQ	334111107,MetalDRAFT_2104,ZP_08485379.1	JGI_MetalDRAFT_2674		AMIN domain-containing protein	WP_040578352.1
Malb_1216	METAL_RS03775	2508547116	kb|g.2969.peg.1216	MetalDRAFT_2601	D-alanyl-D-alanine carboxypeptidase (EC 3.4.16.4)	334111607,IPR018044,IPR012907,ZP_08485876.1,3.5.2.6,IPR001967,MetalDRAFT_2601	JGI_MetalDRAFT_0768		D-alanyl-D-alanine carboxypeptidase	WP_005369778.1
Malb_1217	METAL_RS08560	2508548108	kb|g.2969.peg.1217	MetalDRAFT_2480	Flagellar regulatory protein FleQ	334111485,MetalDRAFT_2480,0005524,0003700,IPR003593,0008134,IPR002078,ZP_08485755.1,IPR020441,IPR002197,IPR010518	JGI_MetalDRAFT_1761		sigma-54-dependent Fis family transcriptional regulator	WP_005371448.1
Malb_1218	METAL_RS17345	2508549922	kb|g.2969.peg.1218	MetalDRAFT_0234	Lead, cadmium, zinc and mercury transporting ATPase (EC 3.6.3.3) (EC 3.6.3.5); Copper-translocating P-type ATPase (EC 3.6.3.4)	334109229,IPR005834,IPR008250,MetalDRAFT_0234,0005524,IPR004014,IPR006068,IPR006069,ZP_08483509.1,IPR018303,IPR001757	JGI_MetalDRAFT_3575		ATPase	WP_005374437.1
Malb_1219	METAL_RS04980	2508547364	kb|g.2969.peg.1219	MetalDRAFT_2331	ABC transporter involved in cytochrome c biogenesis, ATPase component CcmA	334111335,0005215,IPR017871,IPR005895,IPR003593,IPR003439,ZP_08485606.1,MetalDRAFT_2331	JGI_MetalDRAFT_1016		heme ABC exporter ATP-binding protein CcmA	WP_005370217.1
Malb_122	METAL_RS02760	2508546907	kb|g.2969.peg.122	MetalDRAFT_1594	Transcriptional regulator, LysR family	334110594,IPR000847,ZP_08484869.1,0003700,IPR005119,MetalDRAFT_1594	JGI_MetalDRAFT_0559		LysR family transcriptional regulator	WP_005369404.1
Malb_1220	METAL_RS13010	2508549033	kb|g.2969.peg.1220	MetalDRAFT_2114	Periplasmic septal ring factor with murein hydrolase activity EnvC/YibP	334111117,IPR016047,ZP_08485389.1,MetalDRAFT_2114	JGI_MetalDRAFT_2686		hypothetical protein	WP_051040383.1
Malb_1221	METAL_RS17195	2508549892	kb|g.2969.peg.1221	MetalDRAFT_0204	Putative transcriptional regulator	334109199,MetalDRAFT_0204,ZP_08483479.1	JGI_MetalDRAFT_3545		DNA-binding protein	WP_005374374.1
Malb_1222	METAL_RS04770	2508547322	kb|g.2969.peg.1222	MetalDRAFT_2373	putative signal transduction protein	334111377,IPR003607,MetalDRAFT_2373,ZP_08485648.1,IPR006675,IPR013976	JGI_MetalDRAFT_0974		histidine kinase	WP_005370139.1
Malb_1223	METAL_RS17450	2508549944	kb|g.2969.peg.1223	MetalDRAFT_0255	Deoxycytidine triphosphate deaminase (EC 3.5.4.13)	334109250,ZP_08483530.1,IPR011962,0008829,0005515,MetalDRAFT_0255	JGI_MetalDRAFT_3597	dcd	deoxycytidine triphosphate deaminase	WP_005374477.1
Malb_1224	METAL_RS13360	2508549112	kb|g.2969.peg.1224	MetalDRAFT_2389	Mobile element protein	334111394,IPR005063,0003677,0004803,ZP_08485664.1,MetalDRAFT_2389	JGI_MetalDRAFT_2765		transposase	WP_040578552.1
Malb_1225	METAL_RS10955	2508548604	kb|g.2969.peg.1225	MetalDRAFT_2160	Carbamoylphosphate synthase large subunit (split gene in MJ)	334111163,ZP_08485435.1,MetalDRAFT_2160	JGI_MetalDRAFT_2257		hypothetical protein	WP_005372302.1
Malb_1226	METAL_RS20025	2508549082	kb|g.2969.peg.1226	MetalDRAFT_2414	ABC-type amino acid transport, signal transduction systems, periplasmic component/domain	334111419,ZP_08485689.1,MetalDRAFT_2414	JGI_MetalDRAFT_2735		hypothetical protein	WP_051040385.1
Malb_1227	METAL_RS10935	2508548600	kb|g.2969.peg.1227	MetalDRAFT_2156	Similar to citrate lyase beta subunit	334111159,MetalDRAFT_2156,IPR011206,ZP_08485431.1	JGI_MetalDRAFT_2253		ATP-binding protein	WP_005372297.1
Malb_1228	METAL_RS15900	2508549626	kb|g.2969.peg.1228	MetalDRAFT_1834	antigen	334110835,MetalDRAFT_1834,IPR007903,ZP_08485109.1	JGI_MetalDRAFT_3279		photosystem reaction center subunit H	WP_005373904.1
Malb_1229	METAL_RS10020	2508548411	kb|g.2969.peg.1229	MetalDRAFT_2007	hypothetical protein	334111009,IPR021133,IPR000357,ZP_08485282.1,IPR004155,MetalDRAFT_2007	JGI_MetalDRAFT_2064		HEAT repeat-containing protein	WP_005372010.1
Malb_123	METAL_RS02840	2508546924	kb|g.2969.peg.123	MetalDRAFT_1609	hypothetical protein	334110609,ZP_08484884.1,MetalDRAFT_1609	JGI_MetalDRAFT_0576		N-acetyltransferase GCN5	WP_005369440.1
Malb_1230	METAL_RS17100	2508549873	kb|g.2969.peg.1230	MetalDRAFT_0185	beta-ribofuranosylaminobenzene 5'-phosphate synthase	334109180,IPR006204,ZP_08483460.1,IPR004422,MetalDRAFT_0185,IPR013750	JGI_MetalDRAFT_3526		GHMP kinase	WP_040578586.1
Malb_1231	METAL_RS05300	2508547426	kb|g.2969.peg.1231	MetalDRAFT_2268	C4-type zinc finger protein, DksA/TraR family	334111272,IPR020460,IPR000962,0008270,IPR020458,MetalDRAFT_2268,IPR012784,ZP_08485543.1	JGI_MetalDRAFT_1078		RNA polymerase-binding protein DksA	WP_005370331.1
Malb_1232	METAL_RS08500	2508548095	kb|g.2969.peg.1232	MetalDRAFT_2493	hypothetical protein	334111498,MetalDRAFT_2493,ZP_08485768.1	JGI_MetalDRAFT_1748		hypothetical protein	WP_005371423.1
Malb_1233	METAL_RS04595	2508547287	kb|g.2969.peg.1233	MetalDRAFT_2234	lipoprotein, putative	334111238,ZP_08485509.1,MetalDRAFT_2234	JGI_MetalDRAFT_0939		hypothetical protein	WP_005370062.1
Malb_1234	METAL_RS04990	2508547366	kb|g.2969.peg.1234	MetalDRAFT_2329	FIG00860998: hypothetical protein	334111333,MetalDRAFT_2329,ZP_08485604.1	JGI_MetalDRAFT_1018		hypothetical protein	WP_005370219.1
Malb_1235	METAL_RS09875	2508548381	kb|g.2969.peg.1235	MetalDRAFT_2037	Thiamin-phosphate pyrophosphorylase (EC 2.5.1.3)	334111039,IPR003733,ZP_08485312.1,MetalDRAFT_2037,0004789	JGI_MetalDRAFT_2034		thiamine phosphate synthase	WP_005371948.1
Malb_1236	METAL_RS10510	2508548511	kb|g.2969.peg.1236	MetalDRAFT_1913	Mobile element protein	334110915,MetalDRAFT_1913,ZP_08485188.1	JGI_MetalDRAFT_2164		transposase	WP_005372160.1
Malb_1237	METAL_RS15825	2508549611	kb|g.2969.peg.1237	MetalDRAFT_1818	lipoprotein, putative	334110819,ZP_08485093.1,MetalDRAFT_1818	JGI_MetalDRAFT_3264		hypothetical protein	WP_005373882.1
Malb_1238	NA	NA	kb|g.2969.peg.1238	NA	hypothetical protein		NA	NA	NA	NA
Malb_1239	METAL_RS17265	2508549906	kb|g.2969.peg.1239	MetalDRAFT_0218	expressed protein	334109213,ZP_08483493.1,MetalDRAFT_0218	JGI_MetalDRAFT_3559		hypothetical protein	WP_005374404.1
Malb_124	NA	NA	kb|g.2969.peg.124	NA	hypothetical protein		NA	NA	NA	NA
Malb_1240	METAL_RS17235	2508549900	kb|g.2969.peg.1240	MetalDRAFT_0212	Membrane-bound lytic murein transglycosylase B precursor (EC 3.2.1.-)	334109207,ZP_08483487.1,MetalDRAFT_0212,IPR011757	JGI_MetalDRAFT_3553		lytic murein transglycosylase	WP_005374394.1
Malb_1241	METAL_RS10025	2508548412	kb|g.2969.peg.1241	MetalDRAFT_2006	hypothetical protein	334111008,MetalDRAFT_2006,ZP_08485281.1	JGI_MetalDRAFT_2065		hypothetical protein	WP_005372012.1
Malb_1242	METAL_RS10075	2508548423	kb|g.2969.peg.1242	NA	hypothetical protein		JGI_MetalDRAFT_2076		hypothetical protein	WP_005372028.1
Malb_1243	METAL_RS08425	2508548080	kb|g.2969.peg.1243	MetalDRAFT_2508	FIG00984115: hypothetical protein	334111513,ZP_08485783.1,MetalDRAFT_2508,IPR002716,IPR000209	JGI_MetalDRAFT_1733		DNA-binding protein	WP_005371402.1
Malb_1244	METAL_RS05275	2508547421	kb|g.2969.peg.1244	MetalDRAFT_2273	FIG003573: hypothetical protein	334111277,MetalDRAFT_2273,ZP_08485548.1,IPR018710	JGI_MetalDRAFT_1073		membrane protein	WP_005370317.1
Malb_1245	METAL_RS11075	2508548628	kb|g.2969.peg.1245	MetalDRAFT_2184	Nitrogen regulation protein NtrB (EC 2.7.13.3)	334111187,0000155,IPR004358,0005524,MetalDRAFT_2184,ZP_08485459.1,IPR013656,IPR003594,IPR005467,IPR000014,IPR003661	JGI_MetalDRAFT_2281		PAS domain-containing sensor histidine kinase	WP_005372342.1
Malb_1246	METAL_RS15780	2508549602	kb|g.2969.peg.1246	MetalDRAFT_1809	lipoprotein, putative	334110810,MetalDRAFT_1809,ZP_08485084.1	JGI_MetalDRAFT_3255		hypothetical protein	WP_005373865.1
Malb_1247	METAL_RS15735	2508549593	kb|g.2969.peg.1247	MetalDRAFT_1800	Diaminopimelate decarboxylase (EC 4.1.1.20)	334110801,IPR000183,ZP_08485075.1,0008836,IPR002986,MetalDRAFT_1800	JGI_MetalDRAFT_3246		diaminopimelate decarboxylase	WP_005373850.1
Malb_1248	NA	NA	kb|g.2969.peg.1248	NA	hypothetical protein		NA	NA	NA	NA
Malb_1249	METAL_RS15810	2508549608	kb|g.2969.peg.1249	MetalDRAFT_1815	Probable component of the lipoprotein assembly complex (forms a complex with YaeT, YfgL, and NlpB)	334110816,IPR019734,IPR017689,ZP_08485090.1,MetalDRAFT_1815,IPR013026	JGI_MetalDRAFT_3261		competence protein ComL	WP_005373877.1
Malb_125	METAL_RS05715	2508547509	kb|g.2969.peg.125	MetalDRAFT_1266	NAD-reducing hydrogenase subunit delta (EC 1.12.1.2)	334110264,0008137,0048038,MetalDRAFT_1266,IPR006137,ZP_08484541.1	JGI_MetalDRAFT_1161		NADP oxidoreductase	WP_005370478.1
Malb_1250	METAL_RS17105	2508549874	kb|g.2969.peg.1250	MetalDRAFT_0186	HAD-superfamily hydrolase, subfamily IA, variant 3 family protein	334109181,IPR005834,MetalDRAFT_0186,IPR005833,ZP_08483461.1,IPR006402	JGI_MetalDRAFT_3527		haloacid dehalogenase	WP_005374345.1
Malb_1251	METAL_RS04805	2508547329	kb|g.2969.peg.1251	MetalDRAFT_2366	FIG002473: Protein YcaR in KDO2-Lipid A biosynthesis cluster	334111370,IPR005651,MetalDRAFT_2366,ZP_08485641.1	JGI_MetalDRAFT_0981		tetraacyldisaccharide 4&apos;-kinase	WP_031431040.1
Malb_1252	METAL_RS12700	2508548972	kb|g.2969.peg.1252	NA	hypothetical protein		JGI_MetalDRAFT_2625		hypothetical protein	WP_005372904.1
Malb_1253	NA	NA	kb|g.2969.peg.1253	NA	hypothetical protein		NA	NA	NA	NA
Malb_1254	METAL_RS12950	2508549021	kb|g.2969.peg.1254	MetalDRAFT_2102	Type IV pilus biogenesis protein PilQ	334111105,IPR005644,IPR013355,ZP_08485377.1,IPR011662,MetalDRAFT_2102,IPR001775,IPR004846	JGI_MetalDRAFT_2674		pilus assembly protein PilQ	WP_051040382.1
Malb_1255	METAL_RS15655	2508549576	kb|g.2969.peg.1255	MetalDRAFT_1783	conserved hypothetical protein	334110784,ZP_08485058.1,MetalDRAFT_1783,IPR006442	JGI_MetalDRAFT_3229		prevent-host-death protein	WP_005373823.1
Malb_1256	METAL_RS10860	2508548584	kb|g.2969.peg.1256	MetalDRAFT_2141	CRISPR-associated protein Cas2	334111144,MetalDRAFT_2141,IPR021127,ZP_08485416.1	JGI_MetalDRAFT_2237		CRISPR-associated endonuclease Cas2	WP_005372284.1
Malb_1257	METAL_RS12840	2508548999	kb|g.2969.peg.1257	NA	hypothetical protein		JGI_MetalDRAFT_2652		hypothetical protein	WP_031429399.1
Malb_1258	METAL_RS15790	2508549604	kb|g.2969.peg.1258	MetalDRAFT_1811	Phosphoglucomutase (EC 5.4.2.2)	334110812,ZP_08485086.1,MetalDRAFT_1811,0003677,IPR005841,IPR005843,IPR005845,IPR016066,IPR005846,IPR005844	JGI_MetalDRAFT_3257		alpha-D-glucose phosphate-specific phosphoglucomutase	WP_031429783.1
Malb_1259	METAL_RS10670	2508548542	kb|g.2969.peg.1259	MetalDRAFT_1880	hypothetical protein	334110882,MetalDRAFT_1880,ZP_08485155.1	JGI_MetalDRAFT_2195		hypothetical protein	WP_005372210.1
Malb_126	METAL_RS06440	2508547667	kb|g.2969.peg.126	MetalDRAFT_1015	Cell division protein FtsH (EC 3.4.24.-)	334110012,MetalDRAFT_1015,IPR003960,IPR000642,IPR005936,0004222,ZP_08484290.1,3.6.4.3,IPR003959,IPR003593	JGI_MetalDRAFT_1319		ATP-dependent metalloprotease	WP_005370748.1
Malb_1260	METAL_RS08275	2508548047	kb|g.2969.peg.1260	MetalDRAFT_2540	Chorismate--pyruvate lyase (EC 4.1.3.40)	334111545,IPR007440,MetalDRAFT_2540,ZP_08485815.1,0008813	JGI_MetalDRAFT_1700		chorismate--pyruvate lyase	WP_005371346.1
Malb_1261	METAL_RS17400	2508549932	kb|g.2969.peg.1261	MetalDRAFT_0244	hypothetical protein	334109239,ZP_08483519.1,IPR000160,0004871,IPR001633,IPR003660,MetalDRAFT_0244	JGI_MetalDRAFT_3585		hypothetical protein	WP_005374460.1
Malb_1262	METAL_RS12875	2508549006	kb|g.2969.peg.1262	MetalDRAFT_2086	hypothetical protein	334111089,ZP_08485361.1,MetalDRAFT_2086,IPR013097	JGI_MetalDRAFT_2659		stress protein	WP_005372951.1
Malb_1263	METAL_RS11170	2508548648	kb|g.2969.peg.1263	MetalDRAFT_2206	Acriflavin resistance protein	334111209,MetalDRAFT_2206,0005215,ZP_08485481.1,IPR001036	JGI_MetalDRAFT_2301		acriflavin resistance protein	WP_005372387.1
Malb_1264	METAL_RS04535	2508547273	kb|g.2969.peg.1264	MetalDRAFT_2247	hypothetical protein	334111251,MetalDRAFT_2247,ZP_08485522.1	JGI_MetalDRAFT_0925		hypothetical protein	WP_005370039.1
Malb_1265	METAL_RS04705	2508547308	kb|g.2969.peg.1265	MetalDRAFT_2212	hypothetical protein	334111216,MetalDRAFT_2212,ZP_08485487.1	JGI_MetalDRAFT_0960		hypothetical protein	WP_005370097.1
Malb_1266	METAL_RS04760	2508547320	kb|g.2969.peg.1266	MetalDRAFT_2375	Predicted membrane fusion protein (MFP) component of efflux pump, membrane anchor protein YbhG	334111379,ZP_08485650.1,IPR006143,0008565,MetalDRAFT_2375	JGI_MetalDRAFT_0972		secretion protein HlyD	WP_040578289.1
Malb_1267	METAL_RS04985	2508547365	kb|g.2969.peg.1267	MetalDRAFT_2330	ABC transporter involved in cytochrome c biogenesis, CcmB subunit	334111334,IPR003544,ZP_08485605.1,0015232,MetalDRAFT_2330	JGI_MetalDRAFT_1017		heme exporter protein CcmB	WP_005370218.1
Malb_1268	METAL_RS16075	2508549664	kb|g.2969.peg.1268	MetalDRAFT_1869	SSU ribosomal protein S7p (S5e)	334110870,IPR020606,ZP_08485144.1,0003735,IPR000235,IPR005717,MetalDRAFT_1869	JGI_MetalDRAFT_3317		30S ribosomal protein S7	WP_005373974.1
Malb_1269	METAL_RS03845	2508547131	kb|g.2969.peg.1269	MetalDRAFT_2587	hypothetical protein	334111593,ZP_08485862.1,IPR014966,MetalDRAFT_2587	JGI_MetalDRAFT_0783		FRG domain-containing protein	WP_051040299.1
Malb_127	METAL_RS15370	2508549516	kb|g.2969.peg.127	MetalDRAFT_1724	hypothetical protein	334110725,ZP_08484999.1,MetalDRAFT_1724,0043565,IPR001387	JGI_MetalDRAFT_3169		hypothetical protein	pseudo=true
Malb_1270	METAL_RS10995	2508548612	kb|g.2969.peg.1270	MetalDRAFT_2168	Cytochrome cd1 nitrite reductase (EC:1.7.2.1)	334111171,IPR009056,IPR008168,ZP_08485443.1,MetalDRAFT_2168	JGI_MetalDRAFT_2265		cytochrome c	WP_005372314.1
Malb_1271	METAL_RS17155	2508549884	kb|g.2969.peg.1271	MetalDRAFT_0196	Fructose-1,6-bisphosphatase, type I (EC 3.1.3.11)	334109191,IPR000146,MetalDRAFT_0196,ZP_08483471.1,0042578	JGI_MetalDRAFT_3537		fructose-bisphosphatase	WP_005374365.1
Malb_1272	METAL_RS05265	2508547419	kb|g.2969.peg.1272	MetalDRAFT_2275	Methylene tetrahydromethanopterin dehydrogenase (EC 1.5.99.9)	334111279,IPR015259,MetalDRAFT_2275,ZP_08485550.1,1.5.1.5	JGI_MetalDRAFT_1071		methylenetetrahydromethanopterin dehydrogenase	WP_005370305.1
Malb_1273	METAL_RS10085	2508548425	kb|g.2969.peg.1273	MetalDRAFT_1994	Zona occludens toxin	334110996,ZP_08485269.1,MetalDRAFT_1994	JGI_MetalDRAFT_2078		zonula occludens toxin	WP_005372032.1
Malb_1274	METAL_RS08585	2508548113	kb|g.2969.peg.1274	MetalDRAFT_2475	Flagellum-specific ATP synthase FliI	334111480,IPR000194,0005524,IPR003593,0016887,IPR005714,IPR020003,MetalDRAFT_2475,IPR020005,ZP_08485750.1	JGI_MetalDRAFT_1766	fliI	flagellum-specific ATP synthase FliL	WP_005371457.1
Malb_1275	NA	2508547432	kb|g.2969.peg.1275	MetalDRAFT_2262	hypothetical protein	334111266,MetalDRAFT_2262,ZP_08485537.1	JGI_MetalDRAFT_1084	NA	NA	NA
Malb_1276	METAL_RS17455	2508549945	kb|g.2969.peg.1276	MetalDRAFT_0256	2,3-diketo-5-methylthiopentyl-1-phosphate enolase-phosphatase (EC 3.1.3.77)	334109251,IPR005834,3.1.3.77,ZP_08483531.1,IPR005833,IPR006402,0043874,IPR010041,0046872,MetalDRAFT_0256	JGI_MetalDRAFT_3598		2:3-diketo-5-methylthio-1-phosphopentane phosphatase	WP_005374478.1
Malb_1277	METAL_RS03780	2508547117	kb|g.2969.peg.1277	MetalDRAFT_2600	D-alanine aminotransferase (EC 2.6.1.21)	334111606,IPR018300,IPR001544,0003824,ZP_08485875.1,MetalDRAFT_2600	JGI_MetalDRAFT_0769		cytochrome c550	WP_005369779.1
Malb_1278	METAL_RS17340	2508549921	kb|g.2969.peg.1278	MetalDRAFT_0233	hypothetical protein	334109228,0000155,IPR004358,0000156,0005524,ZP_08483508.1,IPR018187,IPR003594,IPR005467,IPR001789,MetalDRAFT_0233,IPR003661	JGI_MetalDRAFT_3574		signal transduction histidine kinase	WP_005374432.1
Malb_1279	METAL_RS08630	2508548125	kb|g.2969.peg.1279	MetalDRAFT_2465	Signal transduction histidine kinase	334111470,IPR004358,MetalDRAFT_2465,IPR013767,IPR003594,IPR013655,IPR000700,IPR001610,ZP_08485740.1,IPR005467,IPR000014,IPR001789,IPR003018,IPR003661,IPR008207,0004871	JGI_MetalDRAFT_1778		histidine kinase	WP_005371487.1
Malb_128	NA	NA	kb|g.2969.peg.128	NA	hypothetical protein		NA	NA	NA	NA
Malb_1280	METAL_RS16110	2508549671	kb|g.2969.peg.1280	MetalDRAFT_1876	LSU ribosomal protein L11p (L12e)	334110877,0003735,IPR020784,IPR020785,IPR006519,IPR020783,IPR000911,MetalDRAFT_1876,ZP_08485151.1	JGI_MetalDRAFT_3324		50S ribosomal protein L11	WP_005373988.1
Malb_1281	METAL_RS12835	2508548998	kb|g.2969.peg.1281	NA	hypothetical protein		JGI_MetalDRAFT_2651		DNA-binding response regulator	WP_005372938.1
Malb_1282	METAL_RS04575	2508547283	kb|g.2969.peg.1282	MetalDRAFT_2238	hypothetical protein	334111242,ZP_08485513.1,MetalDRAFT_2238	JGI_MetalDRAFT_0935		hypothetical protein	WP_005370055.1
Malb_1283	METAL_RS05255	2508547417	kb|g.2969.peg.1283	MetalDRAFT_2277	5-formyltetrahydrofolate cyclo-ligase (EC 6.3.3.2)	334111281,0005524,ZP_08485552.1,IPR002698,0030272,MetalDRAFT_2277	JGI_MetalDRAFT_1069		5-formyltetrahydrofolate cyclo-ligase	WP_005370303.1
Malb_1284	METAL_RS10870	2508548588	kb|g.2969.peg.1284	MetalDRAFT_2145	Transposase (class I)	334111148,IPR001584,MetalDRAFT_2145,0003677,ZP_08485420.1	JGI_MetalDRAFT_2241		hypothetical protein	pseudo=true
Malb_1285	METAL_RS12900	2508549011	kb|g.2969.peg.1285	MetalDRAFT_2092	hypothetical protein	334111095,MetalDRAFT_2092,ZP_08485367.1	JGI_MetalDRAFT_2664		exosortase-affiliated protein: TIGR04073 family	WP_005372961.1
Malb_1286	METAL_RS13295	2508549096	kb|g.2969.peg.1286	MetalDRAFT_2401	Cell division transporter, ATP-binding protein FtsE (TC 3.A.5.1.1)	334111406,IPR017871,ZP_08485676.1,0005524,MetalDRAFT_2401,IPR003593,0016887,IPR003439	JGI_MetalDRAFT_2749		amino acid ABC transporter ATP-binding protein	WP_005373069.1
Malb_1287	METAL_RS13165	2508549069	kb|g.2969.peg.1287	MetalDRAFT_2428	cyclic peptide transporter	334111433,0015197,IPR017871,0005524,ZP_08485703.1,IPR003593,IPR005898,IPR017940,IPR003439,IPR001140,MetalDRAFT_2428	JGI_MetalDRAFT_2722		peptide ABC transporter	WP_005373037.1
Malb_1288	METAL_RS17180	2508549889	kb|g.2969.peg.1288	MetalDRAFT_0201	hypothetical protein	334109196,MetalDRAFT_0201,ZP_08483476.1	JGI_MetalDRAFT_3542		hypothetical protein	WP_040578380.1
Malb_1289	METAL_RS17220	2508549897	kb|g.2969.peg.1289	MetalDRAFT_0209	Nicotinamidase (EC 3.5.1.19)	334109204,IPR000868,MetalDRAFT_0209,ZP_08483484.1,3.5.1.19	JGI_MetalDRAFT_3550		nicotinamidase-like amidase	WP_005374388.1
Malb_129	METAL_RS14145	2508549273	kb|g.2969.peg.129	MetalDRAFT_1318	putative ATP/GTP-binding protein	334110317,0005525,IPR004130,IPR005225,MetalDRAFT_1318,ZP_08484593.1	JGI_MetalDRAFT_2926		GTP-binding protein	WP_005373309.1
Malb_1290	METAL_RS15720	2508549590	kb|g.2969.peg.1290	MetalDRAFT_1797	Cation-transporting ATPase, E1-E2 family	334110798,IPR005834,IPR008250,MetalDRAFT_1797,0005524,0015085,IPR004014,IPR006068,IPR018303,IPR000695,IPR006408,ZP_08485072.1,0005388,IPR001757	JGI_MetalDRAFT_3243		calcium-translocating P-type ATPase: PMCA-type	WP_005373845.1
Malb_1291	METAL_RS05020	2508547372	kb|g.2969.peg.1291	MetalDRAFT_2323	Cytochrome c heme lyase subunit CcmF	334111327,MetalDRAFT_2323,IPR003567,IPR002541,IPR003568,ZP_08485598.1,0015232	JGI_MetalDRAFT_1024		c-type cytochrome biogenesis protein CcmF	WP_005370229.1
Malb_1292	NA	NA	kb|g.2969.peg.1292	NA	hypothetical protein		NA	NA	NA	NA
Malb_1293	METAL_RS16030	2508549654	kb|g.2969.peg.1293	MetalDRAFT_1860	SSU ribosomal protein S3p (S3e)	334110861,IPR004087,IPR008282,0003735,IPR001351,IPR005704,IPR018280,MetalDRAFT_1860,IPR004044,ZP_08485135.1	JGI_MetalDRAFT_3307		30S ribosomal protein S3	WP_005373954.1
Malb_1294	METAL_RS03905	2508547142	kb|g.2969.peg.1294	MetalDRAFT_2575	hypothetical protein	334111581,ZP_08485850.1,MetalDRAFT_2575	JGI_MetalDRAFT_0794		hypothetical protein	WP_005369837.1
Malb_1295	NA	2508549105	kb|g.2969.peg.1295	NA	hypothetical protein		JGI_MetalDRAFT_2758	NA	NA	NA
Malb_1296	METAL_RS04590	2508547286	kb|g.2969.peg.1296	NA	hypothetical protein		JGI_MetalDRAFT_0938		hypothetical protein	WP_051040319.1
Malb_1297	METAL_RS12995	2508549030	kb|g.2969.peg.1297	MetalDRAFT_2111	Sulfite reductase [NADPH] hemoprotein beta-component (EC 1.8.1.2)	334111114,IPR006067,0016491,0020037,MetalDRAFT_2111,ZP_08485386.1,0051536,IPR005117	JGI_MetalDRAFT_2683		sulfite reductase	WP_040578353.1
Malb_1298	METAL_RS03660	2508547092	kb|g.2969.peg.1298	MetalDRAFT_2624	NTP pyrophosphohydrolases including oxidative damage repair enzymes	334111630,0016787,MetalDRAFT_2624,ZP_08485899.1,IPR000086	JGI_MetalDRAFT_0744		NUDIX hydrolase	WP_005369733.1
Malb_1299	METAL_RS11760	NA	kb|g.2969.peg.1299	NA	hypothetical protein		NA		hypothetical protein	WP_040578344.1
Malb_13	METAL_RS14795	2508549403	kb|g.2969.peg.13	MetalDRAFT_1445	dTDP-glucose 4,6-dehydratase (EC 4.2.1.46)	334110444,0008460,MetalDRAFT_1445,IPR001509,IPR005888,IPR020904,ZP_08484720.1	JGI_MetalDRAFT_3056		dTDP-glucose 4:6-dehydratase	WP_005373530.1
Malb_130	METAL_RS02945	2508546946	kb|g.2969.peg.130	MetalDRAFT_1630	hypothetical protein	334110630,ZP_08484905.1,MetalDRAFT_1630	JGI_MetalDRAFT_0598		hypothetical protein	WP_005369475.1
Malb_1300	METAL_RS03970	2508547155	kb|g.2969.peg.1300	MetalDRAFT_2562	Guanine deaminase (EC 3.5.4.3)	334111568,0016787,IPR002125,MetalDRAFT_2562,0008270,ZP_08485837.1,IPR016192	JGI_MetalDRAFT_0807		tRNA-specific adenosine deaminase	WP_005369866.1
Malb_1301	METAL_RS11015	2508548616	kb|g.2969.peg.1301	MetalDRAFT_2172	Heme d1 biosynthesis protein NirD	334111175,MetalDRAFT_2172,ZP_08485447.1	JGI_MetalDRAFT_2269		AsnC family transcriptional regulator	WP_005372321.1
Malb_1302	METAL_RS10370	2508548484	kb|g.2969.peg.1302	MetalDRAFT_1939	Acetyltransferase, GNAT family	334110941,IPR000182,MetalDRAFT_1939,ZP_08485214.1,0008080	JGI_MetalDRAFT_2137		GNAT family N-acetyltransferase	WP_005372124.1
Malb_1303	METAL_RS08730	2508548145	kb|g.2969.peg.1303	MetalDRAFT_2445	Porphobilinogen synthase (EC 4.2.1.24)	334111450,MetalDRAFT_2445,IPR001731,ZP_08485720.1,4.2.1.24	JGI_MetalDRAFT_1798		delta-aminolevulinic acid dehydratase	WP_005371518.1
Malb_1304	METAL_RS04860	2508547340	kb|g.2969.peg.1304	MetalDRAFT_2355	ATP-dependent RNA helicase RhlE	334111359,IPR000629,IPR011545,IPR001650,0005524,IPR014014,0003676,IPR014021,IPR014001,0008026,MetalDRAFT_2355,0004386,ZP_08485630.1	JGI_MetalDRAFT_0992		RNA helicase	WP_005370169.1
Malb_1305	METAL_RS13215	2508549078	kb|g.2969.peg.1305	MetalDRAFT_2418	Biopolymer transport protein ExbD/TolR	334111423,0005215,ZP_08485693.1,IPR003400,MetalDRAFT_2418	JGI_MetalDRAFT_2731		biopolymer transporter ExbD	WP_005373048.1
Malb_1306	METAL_RS10140	2508548438	kb|g.2969.peg.1306	MetalDRAFT_1982	hypothetical protein	334110984,MetalDRAFT_1982,ZP_08485257.1	JGI_MetalDRAFT_2091		hypothetical protein	WP_005372048.1
Malb_1307	METAL_RS10200	2508548451	kb|g.2969.peg.1307	MetalDRAFT_1970	Cobalt/zinc/cadmium efflux RND transporter, membrane fusion protein, CzcB family	334110972,MetalDRAFT_1970,IPR006143,ZP_08485245.1,0008565	JGI_MetalDRAFT_2104		RND transporter	WP_005372064.1
Malb_1308	METAL_RS04850	2508547338	kb|g.2969.peg.1308	MetalDRAFT_2357	hypothetical protein	334111361,ZP_08485632.1,MetalDRAFT_2357	JGI_MetalDRAFT_0990		hypothetical protein	WP_005370165.1
Malb_1309	METAL_RS10615	2508548532	kb|g.2969.peg.1309	MetalDRAFT_1890	Cysteine desulfurase (EC 2.8.1.7)	334110892,ZP_08485165.1,IPR000192,MetalDRAFT_1890	JGI_MetalDRAFT_2185		class V aminotransferase	WP_005372194.1
Malb_131	METAL_RS02695	2508546894	kb|g.2969.peg.131	MetalDRAFT_1581	Urease gamma subunit (EC 3.5.1.5)	334110581,IPR002026,0009039,IPR012010,0016151,MetalDRAFT_1581,ZP_08484856.1,3.5.1.5	JGI_MetalDRAFT_0546	ureA	urease subunit gamma	WP_005369385.1
Malb_1310	METAL_RS15940	2508549635	kb|g.2969.peg.1310	MetalDRAFT_1842	DNA-directed RNA polymerase alpha subunit (EC 2.7.7.6)	334110843,0003899,0003677,MetalDRAFT_1842,IPR011773,IPR011260,IPR011261,IPR011262,IPR011263,ZP_08485117.1	JGI_MetalDRAFT_3288		DNA-directed RNA polymerase subunit alpha	WP_005373917.1
Malb_1311	METAL_RS12915	2508549014	kb|g.2969.peg.1311	MetalDRAFT_2095	Gamma-glutamyl phosphate reductase (EC 1.2.1.41)	334111098,IPR000965,0004350,MetalDRAFT_2095,IPR020593,IPR015590,IPR012134,ZP_08485370.1	JGI_MetalDRAFT_2667		gamma-glutamyl-phosphate reductase	WP_005372965.1
Malb_1312	METAL_RS12755	2508548983	kb|g.2969.peg.1312	MetalDRAFT_2064	DEAD-box ATP-dependent RNA helicase CshA (EC 3.6.4.13)	334111067,IPR005580,ZP_08485339.1,MetalDRAFT_2064	JGI_MetalDRAFT_2636		hypothetical protein	WP_031431960.1
Malb_1313	METAL_RS15890	2508549624	kb|g.2969.peg.1313	MetalDRAFT_1832	glycogen debranching enzyme-related protein	334110833,IPR010401,IPR006451,2.4.1.25,ZP_08485107.1,MetalDRAFT_1832,IPR022272	JGI_MetalDRAFT_3277		glycogen debranching protein	WP_005373901.1
Malb_1314	METAL_RS03720	2508547105	kb|g.2969.peg.1314	MetalDRAFT_2612	Regulator of sigma D	334111618,IPR007448,0030528,MetalDRAFT_2612,ZP_08485887.1	JGI_MetalDRAFT_0757		hypothetical protein	WP_005369763.1
Malb_1315	METAL_RS03860	2508547133	kb|g.2969.peg.1315	MetalDRAFT_2584	hypothetical protein	334111590,MetalDRAFT_2584,ZP_08485859.1	JGI_MetalDRAFT_0785		hypothetical protein	WP_005369817.1
Malb_1316	METAL_RS16150	2508549679	kb|g.2969.peg.1316	MetalDRAFT_0001	Peptidyl-tRNA hydrolase (EC 3.1.1.29)	334108996,IPR001328,IPR018171,ZP_08483276.1,MetalDRAFT_0001,3.1.1.29	JGI_MetalDRAFT_3332		aminoacyl-tRNA hydrolase	WP_005374001.1
Malb_1317	METAL_RS15665	2508549578	kb|g.2969.peg.1317	MetalDRAFT_1785	hypothetical protein	334110786,MetalDRAFT_1785,ZP_08485060.1	JGI_MetalDRAFT_3231		prevent-host-death protein	WP_005373827.1
Malb_1318	METAL_RS13135	2508549061	kb|g.2969.peg.1318	NA	hypothetical protein		JGI_MetalDRAFT_2714		helicase	WP_005373028.1
Malb_1319	METAL_RS04715	2508547311	kb|g.2969.peg.1319	MetalDRAFT_2384	FIG00860108: hypothetical protein	334111388,MetalDRAFT_2384,ZP_08485659.1	JGI_MetalDRAFT_0963		hypothetical protein	WP_005370102.1
Malb_132	METAL_RS09090	2508548219	kb|g.2969.peg.132	NA	hypothetical protein		JGI_MetalDRAFT_1872		permease	pseudo=true
Malb_1320	METAL_RS03665	2508547093	kb|g.2969.peg.1320	MetalDRAFT_2623	ATP-dependent Clp protease adaptor protein ClpS	334111629,MetalDRAFT_2623,ZP_08485898.1,IPR003769	JGI_MetalDRAFT_0745	clpS	ATP-dependent Clp protease adaptor ClpS	WP_005369734.1
Malb_1321	METAL_RS04635	2508547295	kb|g.2969.peg.1321	MetalDRAFT_2226	tRNA (Guanine37-N1) -methyltransferase (EC 2.1.1.31)	334111230,IPR017871,IPR016009,0003723,MetalDRAFT_2226,0009019,2.1.1.31,ZP_08485501.1,IPR002649	JGI_MetalDRAFT_0947		tRNA (guanosine(37)-N1)-methyltransferase TrmD	WP_005370085.1
Malb_1322	METAL_RS09885	2508548383	kb|g.2969.peg.1322	MetalDRAFT_2035	Dihydroxy-acid dehydratase (EC 4.2.1.9)	334111037,ZP_08485310.1,IPR000581,IPR020558,MetalDRAFT_2035,IPR004404,0004160,4.2.1.9	JGI_MetalDRAFT_2036		dihydroxy-acid dehydratase	WP_005371952.1
Malb_1323	METAL_RS16260	2508549702	kb|g.2969.peg.1323	MetalDRAFT_0023	Helicase PriA essential for oriC/DnaA-independent DNA replication	334109018,ZP_08483298.1,IPR011545,IPR001650,IPR005259,0003677,IPR014021,IPR014001,MetalDRAFT_0023	JGI_MetalDRAFT_3355		primosomal protein N&apos;	WP_005374052.1
Malb_1324	METAL_RS09910	2508548388	kb|g.2969.peg.1324	MetalDRAFT_2029	Surface lipoprotein	334111031,IPR007428,ZP_08485304.1,MetalDRAFT_2029	JGI_MetalDRAFT_2041		ABC transporter	WP_005371966.1
Malb_1325	METAL_RS08485	2508548092	kb|g.2969.peg.1325	MetalDRAFT_2496	Flagellar synthesis regulator FleN	334111501,ZP_08485771.1,MetalDRAFT_2496	JGI_MetalDRAFT_1745		cobyrinic acid a:c-diamide synthase	WP_005371417.1
Malb_1326	METAL_RS03730	2508547107	kb|g.2969.peg.1326	MetalDRAFT_2610	Aspartyl-tRNA(Asn) amidotransferase subunit A (EC 6.3.5.6) @ Glutamyl-tRNA(Gln) amidotransferase subunit A (EC 6.3.5.7)	334111616,ZP_08485885.1,IPR004412,MetalDRAFT_2610,IPR000120	JGI_MetalDRAFT_0759		aspartyl/glutamyl-tRNA amidotransferase subunit A	WP_005369765.1
Malb_1327	METAL_RS08645	2508548128	kb|g.2969.peg.1327	MetalDRAFT_2462	Flagellar basal-body rod protein FlgC	334111467,ZP_08485737.1,IPR006299,IPR010930,MetalDRAFT_2462,IPR001444	JGI_MetalDRAFT_1781		flagellar basal body rod protein FlgC	WP_005371492.1
Malb_1328	NA	2508549079	kb|g.2969.peg.1328	NA	hypothetical protein		JGI_MetalDRAFT_2732	NA	NA	NA
Malb_1329	METAL_RS03690	2508547098	kb|g.2969.peg.1329	MetalDRAFT_2618	Thioredoxin reductase (EC 1.8.1.9)	334111624,ZP_08485893.1,IPR008255,0004791,MetalDRAFT_2618,IPR000103,IPR013027,IPR005982	JGI_MetalDRAFT_0750		thioredoxin-disulfide reductase	WP_005369755.1
Malb_133	METAL_RS15190	2508549482	kb|g.2969.peg.133	MetalDRAFT_1690	RND efflux system, outer membrane lipoprotein, NodT family	334110691,0005215,IPR003423,0008289,ZP_08484965.1,MetalDRAFT_1690,IPR010131	JGI_MetalDRAFT_3135		multidrug transporter	WP_005373668.1
Malb_1330	METAL_RS11090	NA	kb|g.2969.peg.1330	NA	hypothetical protein		NA		hypothetical protein	WP_031431773.1
Malb_1331	METAL_RS15855	2508549617	kb|g.2969.peg.1331	MetalDRAFT_1824	Phosphate transport system regulatory protein PhoU	334110825,IPR008170,MetalDRAFT_1824,ZP_08485099.1	JGI_MetalDRAFT_3270		phosphate transport system regulatory protein PhoU	WP_005373892.1
Malb_1332	METAL_RS08615	2508548120	kb|g.2969.peg.1332	MetalDRAFT_2469	Fic domain protein, MA2133 type	334111474,IPR003812,ZP_08485744.1,MetalDRAFT_2469	JGI_MetalDRAFT_1773		cell division protein Fic	WP_040578503.1
Malb_1333	NA	2508547409	kb|g.2969.peg.1333	MetalDRAFT_2286	hypothetical protein	334111290,MetalDRAFT_2286,ZP_08485561.1	JGI_MetalDRAFT_1061	NA	NA	NA
Malb_1334	METAL_RS17900	2508550033	kb|g.2969.peg.1334	MetalDRAFT_2257	Mobile element protein	334111261,IPR002559,0003677,0004803,MetalDRAFT_2257,ZP_08485532.1	JGI_MetalDRAFT_3686		transposase	WP_031429484.1
Malb_1335	METAL_RS17330	2508549919	kb|g.2969.peg.1335	MetalDRAFT_0231	diguanylate cyclase/phosphodiesterase (GGDEF & EAL domains) with PAS/PAC sensor(s)	334109226,MetalDRAFT_0231,IPR004358,IPR005330,IPR003594,IPR005467,IPR000014,0004871,ZP_08483506.1,IPR003661	JGI_MetalDRAFT_3572		signal transduction histidine kinase	WP_005374428.1
Malb_1336	METAL_RS16105	2508549670	kb|g.2969.peg.1336	MetalDRAFT_1875	LSU ribosomal protein L1p (L10Ae)	334110876,IPR005878,0003735,0003723,ZP_08485150.1,MetalDRAFT_1875,IPR002143	JGI_MetalDRAFT_3323		50S ribosomal protein L1	WP_005373987.1
Malb_1337	METAL_RS13175	2508549071	kb|g.2969.peg.1337	MetalDRAFT_2426	MbtH-like protein	334111431,IPR005153,ZP_08485701.1,MetalDRAFT_2426	JGI_MetalDRAFT_2724		antibiotic synthesis protein MbtH	WP_005373041.1
Malb_1338	METAL_RS05130	2508547393	kb|g.2969.peg.1338	MetalDRAFT_2302	hypothetical protein	334111306,ZP_08485577.1,MetalDRAFT_2302	JGI_MetalDRAFT_1045		hypothetical protein	WP_005370267.1
Malb_1339	METAL_RS13300	2508549097	kb|g.2969.peg.1339	MetalDRAFT_2400	polar amino acid ABC transporter, inner membrane subunit	334111405,0005215,IPR001320,IPR018313,ZP_08485675.1,MetalDRAFT_2400,IPR001638,IPR010065,IPR000515	JGI_MetalDRAFT_2750		ABC transporter substrate-binding protein	WP_005373070.1
Malb_134	NA	2508549547	kb|g.2969.peg.134	MetalDRAFT_1756	hypothetical protein	334110757,ZP_08485031.1,MetalDRAFT_1756	JGI_MetalDRAFT_3200	NA	NA	NA
Malb_1340	METAL_RS10585	2508548525	kb|g.2969.peg.1340	MetalDRAFT_1898	Type I restriction-modification system, specificity subunit S (EC 3.1.21.3)	334110900,IPR000055,ZP_08485173.1,0003677,MetalDRAFT_1898	JGI_MetalDRAFT_2178		restriction endonuclease subunit S	WP_005372186.1
Malb_1341	METAL_RS08530	2508548101	kb|g.2969.peg.1341	MetalDRAFT_2487	Chemotaxis protein CheD	334111492,IPR005659,ZP_08485762.1,0050568,MetalDRAFT_2487	JGI_MetalDRAFT_1754		chemotaxis protein CheD	WP_005371433.1
Malb_1342	METAL_RS17380	2508549929	kb|g.2969.peg.1342	MetalDRAFT_0241	Sulfur carrier protein adenylyltransferase ThiF	334109236,ZP_08483516.1,0003824,MetalDRAFT_0241,IPR007901,IPR000594	JGI_MetalDRAFT_3582		molybdopterin biosynthesis protein MoeB	WP_005374456.1
Malb_1343	METAL_RS13305	2508549098	kb|g.2969.peg.1343	MetalDRAFT_2399	Serine phosphatase RsbU, regulator of sigma subunit	334111404,IPR001932,IPR010822,IPR004010,MetalDRAFT_2399,ZP_08485674.1,IPR003660,0004871,0004721	JGI_MetalDRAFT_2751		serine phosphatase	WP_005373071.1
Malb_1344	METAL_RS10930	2508548599	kb|g.2969.peg.1344	MetalDRAFT_2155	hypothetical protein	334111158,ZP_08485430.1,MetalDRAFT_2155	JGI_MetalDRAFT_2252		hypothetical protein	WP_040578334.1
Malb_1345	METAL_RS10295	2508548469	kb|g.2969.peg.1345	MetalDRAFT_1953	Alcohol dehydrogenase (EC 1.1.1.1)	334110955,IPR013154,IPR014187,MetalDRAFT_1953,ZP_08485228.1	JGI_MetalDRAFT_2122		alcohol dehydrogenase	WP_005372093.1
Malb_1346	METAL_RS12735	2508548979	kb|g.2969.peg.1346	MetalDRAFT_2060	Nucleotidyl transferase possibly involved in threonylcarbamoyladenosine formation	334111063,IPR005835,MetalDRAFT_2060,0016779,ZP_08485335.1	JGI_MetalDRAFT_2632		mannose-1-phosphate guanylyltransferase	WP_005372912.1
Malb_1347	NA	NA	kb|g.2969.peg.1347	NA	hypothetical protein		NA	NA	NA	NA
Malb_1348	METAL_RS13055	2508549042	kb|g.2969.peg.1348	MetalDRAFT_2123	Nitrate ABC transporter, ATP-binding protein	334111126,IPR017871,IPR005890,IPR003593,IPR003439,ZP_08485398.1,MetalDRAFT_2123,0015112	JGI_MetalDRAFT_2695		ABC transporter ATPase	WP_040578550.1
Malb_1349	METAL_RS08260	2508548044	kb|g.2969.peg.1349	MetalDRAFT_2543	Staphylococcus nuclease (SNase) domain	334111548,MetalDRAFT_2543,ZP_08485818.1,IPR004365,0003676,IPR002071,IPR006021	JGI_MetalDRAFT_1697		nuclease	WP_005371340.1
Malb_135	METAL_RS03105	2508546979	kb|g.2969.peg.135	MetalDRAFT_1663	hypothetical protein	334110663,IPR000330,IPR014001,0005524,IPR001650,0003677,ZP_08484938.1,IPR014021,MetalDRAFT_1663,0003676,0004386	JGI_MetalDRAFT_0631		hypothetical protein	WP_051040285.1
Malb_1350	METAL_RS11140	2508548642	kb|g.2969.peg.1350	MetalDRAFT_2200	CRISPR-associated RAMP Cmr3	334111203,IPR010165,ZP_08485475.1,MetalDRAFT_2200,IPR019117	JGI_MetalDRAFT_2295		type III-B CRISPR module-associated protein Cmr3	WP_005372369.1
Malb_1351	METAL_RS15975	2508549643	kb|g.2969.peg.1351	MetalDRAFT_1849	SSU ribosomal protein S5p (S2e)	334110850,IPR005324,IPR018192,MetalDRAFT_1849,0003735,IPR005712,ZP_08485124.1,IPR013810	JGI_MetalDRAFT_3296		30S ribosomal protein S5	WP_005373935.1
Malb_1352	METAL_RS10945	2508548602	kb|g.2969.peg.1352	MetalDRAFT_2158	orf; Unknown function	334111161,ZP_08485433.1,MetalDRAFT_2158	JGI_MetalDRAFT_2255		hydrolase	WP_005372300.1
Malb_1353	METAL_RS10555	2508548519	kb|g.2969.peg.1353	MetalDRAFT_1904	hypothetical protein	334110906,ZP_08485179.1,0017153,MetalDRAFT_1904,IPR001991	JGI_MetalDRAFT_2172		C4-dicarboxylate ABC transporter	WP_005372172.1
Malb_1354	METAL_RS12930	2508549017	kb|g.2969.peg.1354	MetalDRAFT_2098	Uroporphyrinogen III decarboxylase (EC 4.1.1.37)	334111101,IPR006361,ZP_08485373.1,0004853,4.1.1.37,IPR000257,MetalDRAFT_2098	JGI_MetalDRAFT_2670	hemE	uroporphyrinogen decarboxylase	WP_005372974.1
Malb_1355	METAL_RS08420	2508548079	kb|g.2969.peg.1355	MetalDRAFT_2509	hypothetical protein	334111514,MetalDRAFT_2509,ZP_08485784.1	JGI_MetalDRAFT_1732		flagellar protein FliT	WP_005371400.1
Malb_1356	METAL_RS11010	2508548615	kb|g.2969.peg.1356	MetalDRAFT_2171	Heme d1 biosynthesis protein NirF	334111174,ZP_08485446.1,MetalDRAFT_2171	JGI_MetalDRAFT_2268		protein nirF	WP_005372320.1
Malb_1357	METAL_RS03820	2508547125	kb|g.2969.peg.1357	MetalDRAFT_2592	Phosphoribosylglycinamide formyltransferase 2 (EC 2.1.2.-)	334111598,MetalDRAFT_2592,0005524,IPR019758,IPR003135,IPR011761,4.1.1.21,IPR005862,0000287,ZP_08485867.1	JGI_MetalDRAFT_0777		phosphoribosylglycinamide formyltransferase 2	WP_005369805.1
Malb_1358	METAL_RS08545	2508548105	kb|g.2969.peg.1358	MetalDRAFT_2483	Methyl-accepting chemotaxis protein I (serine chemoreceptor protein)	334111488,ZP_08485758.1,MetalDRAFT_2483,IPR004089,0004871,IPR003660	JGI_MetalDRAFT_1758		methyl-accepting chemotaxis protein	WP_005371440.1
Malb_1359	METAL_RS04775	2508547323	kb|g.2969.peg.1359	MetalDRAFT_2372	Ribosomal protein L3 N(5)-glutamine methyltransferase (EC 2.1.1.n15)	334111376,0009007,0008276,MetalDRAFT_2372,IPR002052,IPR017127,ZP_08485647.1,IPR004556,IPR007848	JGI_MetalDRAFT_0975		ribosomal protein L3 N(5)-glutamine methyltransferase	WP_005370140.1
Malb_136	METAL_RS05900	2508547546	kb|g.2969.peg.136	MetalDRAFT_1229	Putative Holliday junction resolvase YqgF	334110227,0016743,ZP_08484504.1,MetalDRAFT_1229,IPR005227,IPR006641	JGI_MetalDRAFT_1198		Holliday junction resolvase	WP_005370548.1
Malb_1360	METAL_RS04895	2508547347	kb|g.2969.peg.1360	MetalDRAFT_2348	Excinuclease ABC subunit C	334111352,ZP_08485623.1,IPR001162,IPR000305,MetalDRAFT_2348,0009381,IPR001943,IPR004791	JGI_MetalDRAFT_0999	uvrC	excinuclease ABC subunit C	WP_005370184.1
Malb_1361	METAL_RS03550	2508547071	kb|g.2969.peg.1361	MetalDRAFT_2645	putative Thioredoxin (H-type,TRX-H)	334111651,IPR017936,IPR017937,MetalDRAFT_2645,ZP_08485920.1,IPR013766	JGI_MetalDRAFT_0723		thiol reductase thioredoxin	WP_005369687.1
Malb_1362	METAL_RS11150	2508548644	kb|g.2969.peg.1362	MetalDRAFT_2202	hypothetical protein	334111205,MetalDRAFT_2202,ZP_08485477.1	JGI_MetalDRAFT_2297		hypothetical protein	WP_005372373.1
Malb_1363	METAL_RS17250	2508549903	kb|g.2969.peg.1363	MetalDRAFT_0215	Permease of the drug/metabolite transporter (DMT) superfamily	334109210,MetalDRAFT_0215,ZP_08483490.1,IPR000620	JGI_MetalDRAFT_3556		hypothetical protein	WP_005374399.1
Malb_1364	METAL_RS13025	2508549036	kb|g.2969.peg.1364	MetalDRAFT_2117	FIG136845: Rhodanese-related sulfurtransferase	334111120,ZP_08485392.1,IPR001763,MetalDRAFT_2117	JGI_MetalDRAFT_2689		sulfurtransferase	WP_005372996.1
Malb_1365	METAL_RS03995	2508547160	kb|g.2969.peg.1365	MetalDRAFT_2557	Acetyl xylan esterase	334111563,IPR008391,MetalDRAFT_2557,ZP_08485832.1	JGI_MetalDRAFT_0812		deacetylase	WP_005369872.1
Malb_1366	METAL_RS03945	2508547150	kb|g.2969.peg.1366	MetalDRAFT_2566	membrane protein of unknown function	334111572,IPR007165,MetalDRAFT_2566,ZP_08485841.1	JGI_MetalDRAFT_0802		hypothetical protein	WP_051040460.1
Malb_1367	METAL_RS16025	2508549653	kb|g.2969.peg.1367	MetalDRAFT_1859	LSU ribosomal protein L16p (L10e)	334110860,IPR020798,MetalDRAFT_1859,0019843,0003735,IPR016180,ZP_08485134.1,IPR000114	JGI_MetalDRAFT_3306		50S ribosomal protein L16	WP_005373952.1
Malb_1368	METAL_RS10450	2508548499	kb|g.2969.peg.1368	MetalDRAFT_1925	RecA protein	334110927,0005524,IPR003593,IPR013765,MetalDRAFT_1925,IPR020584,IPR020587,IPR001553,ZP_08485200.1,0003697,IPR020588	JGI_MetalDRAFT_2152		DNA recombination/repair protein RecA	WP_005372143.1
Malb_1369	NA	NA	kb|g.2969.peg.1369	NA	hypothetical protein		NA	NA	NA	NA
Malb_137	NA	2508547583	kb|g.2969.peg.137	MetalDRAFT_1191	hypothetical protein	334110189,MetalDRAFT_1191,ZP_08484466.1	JGI_MetalDRAFT_1235	NA	NA	NA
Malb_1370	METAL_RS10490	2508548507	kb|g.2969.peg.1370	MetalDRAFT_1917	hypothetical protein	334110919,IPR019619,ZP_08485192.1,MetalDRAFT_1917	JGI_MetalDRAFT_2160		DUF2490 domain-containing protein	WP_005372157.1
Malb_1371	METAL_RS03615	2508547083	kb|g.2969.peg.1371	MetalDRAFT_2632	Polysaccharide biosynthesis protein	334111638,MetalDRAFT_2632,ZP_08485907.1,IPR002797	JGI_MetalDRAFT_0735		polysaccharide biosynthesis protein	WP_005369717.1
Malb_1372	METAL_RS08370	2508548068	kb|g.2969.peg.1372	MetalDRAFT_2519	Hopanoid-associated RND transporter, HpnN	334111524,ZP_08485794.1,IPR017841,IPR000731,MetalDRAFT_2519	JGI_MetalDRAFT_1721		RND transporter	WP_005371388.1
Malb_1373	METAL_RS04515	2508547269	kb|g.2969.peg.1373	MetalDRAFT_2251	ABC-type multidrug transport system, permease component	334111255,IPR013525,ZP_08485526.1,MetalDRAFT_2251,IPR000412	JGI_MetalDRAFT_0921		membrane protein	WP_005370031.1
Malb_1374	METAL_RS03965	2508547154	kb|g.2969.peg.1374	MetalDRAFT_2563	Large-conductance mechanosensitive channel	334111569,MetalDRAFT_2563,0005216,IPR001185,ZP_08485838.1	JGI_MetalDRAFT_0806	mscL	large-conductance mechanosensitive channel	WP_005369864.1
Malb_1375	METAL_RS04490	2508547264	kb|g.2969.peg.1375	MetalDRAFT_2256	secretion protein HlyD family protein	334111260,ZP_08485531.1,IPR006143,MetalDRAFT_2256,0008565	JGI_MetalDRAFT_0916		secretion protein HylD	WP_005370022.1
Malb_1376	METAL_RS17900	2508550033	kb|g.2969.peg.1376	MetalDRAFT_2644	Mobile element protein	334111650,MetalDRAFT_2644,0003677,0004803,IPR002559,ZP_08485919.1	JGI_MetalDRAFT_3686		transposase	WP_031429484.1
Malb_1377	METAL_RS17260	2508549905	kb|g.2969.peg.1377	MetalDRAFT_0217	Endonuclease III (EC 4.2.99.18)	334109212,MetalDRAFT_0217,IPR004036,IPR004035,IPR003651,IPR005759,0003906,IPR003265,4.2.99.18,ZP_08483492.1	JGI_MetalDRAFT_3558		endonuclease III	WP_005374402.1
Malb_1378	NA	NA	kb|g.2969.peg.1378	NA	hypothetical protein		NA	NA	NA	NA
Malb_1379	METAL_RS05015	2508547371	kb|g.2969.peg.1379	MetalDRAFT_2324	DNA polymerase III subunit alpha	334111328,ZP_08485599.1,MetalDRAFT_2324,IPR019270	JGI_MetalDRAFT_1023		DNA polymerase III subunit alpha	WP_005370227.1
Malb_138	METAL_RS09180	2508548240	kb|g.2969.peg.138	MetalDRAFT_1129	hypothetical protein	334110127,MetalDRAFT_1129,ZP_08484404.1	JGI_MetalDRAFT_1893		hypothetical protein	WP_005371695.1
Malb_1380	METAL_RS03570	2508547074	kb|g.2969.peg.1380	MetalDRAFT_2641	dienelactone hydrolase family protein	334111647,ZP_08485916.1,MetalDRAFT_2641	JGI_MetalDRAFT_0726		carboxymethylenebutenolidase	WP_005369693.1
Malb_1381	METAL_RS20020	2508549082	kb|g.2969.peg.1381	MetalDRAFT_2415	ABC-type amino acid transport, signal transduction systems, periplasmic component/domain	334111420,IPR003018,ZP_08485690.1,MetalDRAFT_2415	JGI_MetalDRAFT_2735		hypothetical protein	WP_051040384.1
Malb_1382	METAL_RS10260	2508548462	kb|g.2969.peg.1382	MetalDRAFT_1959	hypothetical protein	334110961,MetalDRAFT_1959,ZP_08485234.1	JGI_MetalDRAFT_2115		hypothetical protein	WP_005372078.1
Malb_1383	METAL_RS12905	2508549012	kb|g.2969.peg.1383	MetalDRAFT_2093	Ribosomal silencing factor RsfA	334111096,IPR004394,MetalDRAFT_2093,ZP_08485368.1	JGI_MetalDRAFT_2665		ribosome silencing factor RsfS	WP_005372962.1
Malb_1384	METAL_RS08550	2508548106	kb|g.2969.peg.1384	MetalDRAFT_2482	Chemotaxis protein methyltransferase CheR (EC 2.1.1.80)	334111487,MetalDRAFT_2482,ZP_08485757.1,2.1.1.80,IPR000780	JGI_MetalDRAFT_1759		chemotaxis protein CheR	WP_005371442.1
Malb_1385	NA	NA	kb|g.2969.peg.1385	NA	hypothetical protein		NA	NA	NA	NA
Malb_1386	METAL_RS16035	2508549655	kb|g.2969.peg.1386	MetalDRAFT_1861	LSU ribosomal protein L22p (L17e)	334110862,ZP_08485136.1,IPR005727,0003735,MetalDRAFT_1861,IPR001063,IPR018260	JGI_MetalDRAFT_3308		50S ribosomal protein L22	WP_005373955.1
Malb_1387	METAL_RS04540	2508547274	kb|g.2969.peg.1387	MetalDRAFT_2246	Alkanesulfonates-binding protein	334111250,IPR001638,MetalDRAFT_2246,ZP_08485521.1,IPR010067	JGI_MetalDRAFT_0926		ABC transporter substrate-binding protein	WP_005370041.1
Malb_1388	METAL_RS11040	2508548621	kb|g.2969.peg.1388	MetalDRAFT_2177	hypothetical protein	334111180,MetalDRAFT_2177,ZP_08485452.1	JGI_MetalDRAFT_2274		outer membrane biogenesis protein	WP_005372327.1
Malb_1389	METAL_RS10485	2508548506	kb|g.2969.peg.1389	MetalDRAFT_1918	Glycogen branching enzyme, GH-57-type, archaeal (EC 2.4.1.18)	334110920,IPR004300,0003824,ZP_08485193.1,IPR015293,MetalDRAFT_1918	JGI_MetalDRAFT_2159		glycoside hydrolase	WP_005372155.1
Malb_139	METAL_RS09270	2508548258	kb|g.2969.peg.139	MetalDRAFT_1111	Methyltransferase type 12	334110109,MetalDRAFT_1111,IPR013217,ZP_08484386.1	JGI_MetalDRAFT_1911		type 12 methyltransferase	WP_005371720.1
Malb_1390	METAL_RS15925	2508549632	kb|g.2969.peg.1390	MetalDRAFT_1839	hypothetical protein	334110840,IPR013026,ZP_08485114.1,MetalDRAFT_1839	JGI_MetalDRAFT_3285		hypothetical protein	WP_005373913.1
Malb_1391	METAL_RS03735	2508547108	kb|g.2969.peg.1391	MetalDRAFT_2609	Aspartyl-tRNA(Asn) amidotransferase subunit C (EC 6.3.5.6) @ Glutamyl-tRNA(Gln) amidotransferase subunit C (EC 6.3.5.7)	334111615,ZP_08485884.1,MetalDRAFT_2609,IPR003837	JGI_MetalDRAFT_0760		asparaginyl/glutamyl-tRNA amidotransferase subunit C	WP_005369766.1
Malb_1392	METAL_RS10475	2508548504	kb|g.2969.peg.1392	MetalDRAFT_1920	Exonuclease SbcC	334110922,MetalDRAFT_1920,0005524,IPR003395,ZP_08485195.1	JGI_MetalDRAFT_2157		ATPase involved in DNA repair	WP_005372152.1
Malb_1393	METAL_RS08310	2508548054	kb|g.2969.peg.1393	MetalDRAFT_2533	AttF component of AttEFGH ABC transport system / AttG component of AttEFGH ABC transport system	334111538,IPR003838,ZP_08485808.1,MetalDRAFT_2533	JGI_MetalDRAFT_1707		ABC transporter involved in lysophospholipase L1 biosynthesis permease	WP_005371361.1
Malb_1394	METAL_RS11185	2508548651	kb|g.2969.peg.1394	MetalDRAFT_2209	Long-chain-fatty-acid--CoA ligase (EC 6.2.1.3)	334111212,IPR001031,IPR006163,IPR006162,IPR009081,ZP_08485484.1,MetalDRAFT_2209,0048037	JGI_MetalDRAFT_2304		non-ribosomal peptide synthetase	WP_005372392.1
Malb_1395	METAL_RS11085	2508548630	kb|g.2969.peg.1395	MetalDRAFT_2186	N-ethylmaleimide reductase (EC 1.-.-.-)	334111189,0010181,MetalDRAFT_2186,0016491,ZP_08485461.1,IPR001155	JGI_MetalDRAFT_2283		alkene reductase	WP_005372346.1
Malb_1396	METAL_RS17415	2508549935	kb|g.2969.peg.1396	MetalDRAFT_0247	Lytic transglycosylase, catalytic	334109242,IPR008258,ZP_08483522.1,IPR006597,MetalDRAFT_0247	JGI_MetalDRAFT_3588		murein transglycosylase	WP_005374463.1
Malb_1397	METAL_RS10060	2508548418	kb|g.2969.peg.1397	MetalDRAFT_2000	heat shock protein, Hsp20 family	334111002,MetalDRAFT_2000,ZP_08485275.1,IPR002068	JGI_MetalDRAFT_2071		heat-shock protein Hsp20	WP_005372018.1
Malb_1398	METAL_RS17460	2508549946	kb|g.2969.peg.1398	MetalDRAFT_0257	1,2-dihydroxy-3-keto-5-methylthiopentene dioxygenase (EC 1.13.11.54)	334109252,ZP_08483532.1,MetalDRAFT_0257,IPR004313,1.13.11.54	JGI_MetalDRAFT_3599		acireductone dioxygenase	WP_005374483.1
Malb_1399	METAL_RS09985	2508548403	kb|g.2969.peg.1399	MetalDRAFT_2014	hypothetical protein	334111016,ZP_08485289.1,MetalDRAFT_2014	JGI_MetalDRAFT_2056		hypothetical protein	WP_040578322.1
Malb_14	METAL_RS09095	2508548221	kb|g.2969.peg.14	MetalDRAFT_1148	Lysophospholipase (EC 3.1.1.5)	334110146,IPR000073,MetalDRAFT_1148,ZP_08484423.1	JGI_MetalDRAFT_1874		alpha/beta hydrolase	WP_005371656.1
Malb_140	METAL_RS02550	2508546867	kb|g.2969.peg.140	MetalDRAFT_1555	hypothetical membrane protein	334110555,ZP_08484830.1,IPR019108,MetalDRAFT_1555	JGI_MetalDRAFT_0519		membrane protein	WP_005369345.1
Malb_1400	METAL_RS10365	2508548483	kb|g.2969.peg.1400	MetalDRAFT_1940	Microcystin dependent protein	334110942,ZP_08485215.1,MetalDRAFT_1940,IPR011083	JGI_MetalDRAFT_2136		microcystin-dependent protein	WP_005372123.1
Malb_1401	METAL_RS15815	2508549609	kb|g.2969.peg.1401	MetalDRAFT_1816	Protein serine/threonine phosphatase PrpC, regulation of stationary phase	334110817,MetalDRAFT_1816,ZP_08485091.1,IPR001932,IPR014045	JGI_MetalDRAFT_3262		serine/threonine protein phosphatase	WP_005373878.1
Malb_1402	NA	NA	kb|g.2969.peg.1402	NA	hypothetical protein		NA	NA	NA	NA
Malb_1403	METAL_RS10980	2508548609	kb|g.2969.peg.1403	MetalDRAFT_2165	hypothetical protein	334111168,MetalDRAFT_2165,ZP_08485440.1	JGI_MetalDRAFT_2262		hypothetical protein	WP_005372311.1
Malb_1404	METAL_RS04755	2508547319	kb|g.2969.peg.1404	MetalDRAFT_2376	ABC transporter multidrug efflux pump, fused ATP-binding domains	334111380,IPR017871,0005524,IPR003593,0016887,IPR003439,MetalDRAFT_2376,ZP_08485651.1	JGI_MetalDRAFT_0971		multidrug ABC transporter ATP-binding protein	WP_005370134.1
Malb_1405	METAL_RS17525	2508549958	kb|g.2969.peg.1405	MetalDRAFT_2103	Mobile element protein	334111106,ZP_08485378.1,IPR002559,0003677,0004803,MetalDRAFT_2103	JGI_MetalDRAFT_3611		transposase	WP_005369238.1
Malb_1406	METAL_RS04845	2508547337	kb|g.2969.peg.1406	MetalDRAFT_2358	Monofunctional biosynthetic peptidoglycan transglycosylase (EC 2.4.2.-)	334111362,ZP_08485633.1,IPR001264,MetalDRAFT_2358,IPR011812,0046872	JGI_MetalDRAFT_0989		monofunctional biosynthetic peptidoglycan transglycosylase	WP_005370163.1
Malb_1407	NA	NA	kb|g.2969.peg.1407	NA	hypothetical protein		NA	NA	NA	NA
Malb_1408	METAL_RS05065	2508547380	kb|g.2969.peg.1408	MetalDRAFT_2315	Glycosyltransferase (EC 2.4.1.-)	334111319,MetalDRAFT_2315,ZP_08485590.1,IPR005262	JGI_MetalDRAFT_1032		glycosyl transferase	WP_005370248.1
Malb_1409	METAL_RS05270	2508547420	kb|g.2969.peg.1409	MetalDRAFT_2274	LSU ribosomal protein L9p	334111278,ZP_08485549.1,0003735,IPR020594,IPR020070,IPR020069,MetalDRAFT_2274	JGI_MetalDRAFT_1072	rplI	50S ribosomal protein L9	WP_005370315.1
Malb_141	METAL_RS05880	2508547542	kb|g.2969.peg.141	MetalDRAFT_1233	LSU ribosomal protein L28p @ LSU ribosomal protein L28p, zinc-independent	334110231,IPR001383,0003735,ZP_08484508.1,MetalDRAFT_1233	JGI_MetalDRAFT_1194	rpmB	50S ribosomal protein L28	WP_005370541.1
Malb_1410	NA	NA	kb|g.2969.peg.1410	NA	hypothetical protein		NA	NA	NA	NA
Malb_1411	METAL_RS03725	2508547106	kb|g.2969.peg.1411	MetalDRAFT_2611	Aspartyl-tRNA(Asn) amidotransferase subunit B (EC 6.3.5.6) @ Glutamyl-tRNA(Gln) amidotransferase subunit B (EC 6.3.5.7)	334111617,IPR018027,IPR006075,IPR017958,IPR004413,0016415,ZP_08485886.1,MetalDRAFT_2611	JGI_MetalDRAFT_0758	gatB	aspartyl/glutamyl-tRNA amidotransferase subunit B	WP_005369764.1
Malb_1412	METAL_RS08270	2508548046	kb|g.2969.peg.1412	MetalDRAFT_2541	hypothetical protein	334111546,IPR007159,IPR006339,MetalDRAFT_2541,ZP_08485816.1	JGI_MetalDRAFT_1699		AbrB family transcriptional regulator	WP_005371344.1
Malb_1413	METAL_RS04815	2508547331	kb|g.2969.peg.1413	MetalDRAFT_2364	Aspartate aminotransferase (EC 2.6.1.1)	334111368,IPR004839,IPR004838,0030170,ZP_08485639.1,MetalDRAFT_2364,0016597	JGI_MetalDRAFT_0983		alanine transaminase	WP_005370155.1
Malb_1414	METAL_RS04930	2508547354	kb|g.2969.peg.1414	MetalDRAFT_2341	hypothetical protein	334111345,MetalDRAFT_2341,IPR007475,ZP_08485616.1	JGI_MetalDRAFT_1006		hypothetical protein	WP_005370198.1
Malb_1415	METAL_RS08700	2508548139	kb|g.2969.peg.1415	MetalDRAFT_2451	Flagellar motor rotation protein MotA	334111456,ZP_08485726.1,IPR000540,MetalDRAFT_2451	JGI_MetalDRAFT_1792		flagellar motor protein MotA	WP_005371511.1
Malb_1416	NA	2508549027	kb|g.2969.peg.1416	NA	LSU ribosomal protein L31p @ LSU ribosomal protein L31p, zinc-dependent		JGI_MetalDRAFT_2680	NA	NA	NA
Malb_1417	METAL_RS03805	2508547122	kb|g.2969.peg.1417	MetalDRAFT_2595	Cytochrome c, class I	334111601,ZP_08485870.1,MetalDRAFT_2595	JGI_MetalDRAFT_0774		hypothetical protein	WP_051040297.1
Malb_1418	METAL_RS15920	2508549631	kb|g.2969.peg.1418	MetalDRAFT_1838	hypothetical protein	334110839,IPR012042,IPR008172,MetalDRAFT_1838,ZP_08485113.1,0004016	JGI_MetalDRAFT_3284		adenylate cyclase	WP_005373911.1
Malb_1419	METAL_RS03815	2508547124	kb|g.2969.peg.1419	MetalDRAFT_2593	Membrane-bound lytic murein transglycosylase D precursor (EC 3.2.1.-)	334111599,IPR000189,IPR008258,MetalDRAFT_2593,ZP_08485868.1	JGI_MetalDRAFT_0776		lytic transglycosylase	WP_005369798.1
Malb_142	METAL_RS02865	2508546930	kb|g.2969.peg.142	MetalDRAFT_1614	Urea carboxylase-related ABC transporter, periplasmic substrate-binding protein	334110614,MetalDRAFT_1614,ZP_08484889.1,IPR010067	JGI_MetalDRAFT_0582		aliphatic sulfonate ABC transporter substrate-binding protein	WP_005369448.1
Malb_1420	NA	2508548585	kb|g.2969.peg.1420	MetalDRAFT_2142	hypothetical protein	334111145,ZP_08485417.1,MetalDRAFT_2142	JGI_MetalDRAFT_2238	NA	NA	NA
Malb_1421	METAL_RS10635	2508548535	kb|g.2969.peg.1421	MetalDRAFT_1887	hypothetical protein	334110889,ZP_08485162.1,MetalDRAFT_1887	JGI_MetalDRAFT_2188		hypothetical protein	WP_005372199.1
Malb_1422	METAL_RS08230	2508548037	kb|g.2969.peg.1422	MetalDRAFT_2550	tRNA 2-thiouridine synthesizing protein E (EC 2.8.1.-)	334111555,MetalDRAFT_2550,ZP_08485825.1,IPR007453	JGI_MetalDRAFT_1690		sulfur relay protein: TusE/DsrC/DsvC family	WP_005371320.1
Malb_1423	METAL_RS17225	2508549898	kb|g.2969.peg.1423	MetalDRAFT_0210	flavin reductase domain protein, FMN-binding	334109205,IPR003006,ZP_08483485.1,IPR002563,MetalDRAFT_0210	JGI_MetalDRAFT_3551		flavin reductase	WP_005374390.1
Malb_1424	METAL_RS05250	2508547416	kb|g.2969.peg.1424	MetalDRAFT_2278	Carboxynorspermidine decarboxylase	334111282,IPR000183,ZP_08485553.1,MetalDRAFT_2278,0003824	JGI_MetalDRAFT_1068		carboxynorspermidine decarboxylase	WP_005370302.1
Malb_1425	METAL_RS04510	2508547268	kb|g.2969.peg.1425	MetalDRAFT_2252	ABC-type multidrug transport system, permease component	334111256,IPR017871,0005524,0016887,IPR003593,MetalDRAFT_2252,IPR003439,IPR013525,IPR000412,ZP_08485527.1	JGI_MetalDRAFT_0920		multidrug ABC transporter ATP-binding protein	WP_005370029.1
Malb_1426	METAL_RS10190	2508548449	kb|g.2969.peg.1426	MetalDRAFT_1972	hypothetical protein	334110974,ZP_08485247.1,MetalDRAFT_1972,IPR000620	JGI_MetalDRAFT_2102		transporter	WP_040578515.1
Malb_1427	METAL_RS10970	2508548607	kb|g.2969.peg.1427	MetalDRAFT_2163	Tellurium resistance protein TerD	334111166,ZP_08485438.1,IPR003325,MetalDRAFT_2163	JGI_MetalDRAFT_2260		chemical-damaging agent resistance protein C	WP_005372309.1
Malb_1428	METAL_RS12850	2508549001	kb|g.2969.peg.1428	MetalDRAFT_2082	hypothetical protein	334111085,IPR000160,MetalDRAFT_2082,ZP_08485357.1	JGI_MetalDRAFT_2654		diguanylate cyclase	WP_005372940.1
Malb_1429	METAL_RS17150	2508549883	kb|g.2969.peg.1429	MetalDRAFT_0195	putative ATP/GTP-binding protein	334109190,MetalDRAFT_0195,IPR003593,ZP_08483470.1,IPR008533	JGI_MetalDRAFT_3536		ATP-binding protein	WP_005374364.1
Malb_143	NA	2508546849	kb|g.2969.peg.143	MetalDRAFT_1537	hypothetical protein	334110537,IPR018247,IPR018249,ZP_08484812.1,MetalDRAFT_1537	JGI_MetalDRAFT_0501	NA	NA	NA
Malb_1430	METAL_RS04590	2508547286	kb|g.2969.peg.1430	MetalDRAFT_2235	hypothetical protein	334111239,MetalDRAFT_2235,ZP_08485510.1	JGI_MetalDRAFT_0938		hypothetical protein	WP_051040319.1
Malb_1431	METAL_RS13105	2508549052	kb|g.2969.peg.1431	MetalDRAFT_2132	Mobile element protein	334111135,ZP_08485407.1,0003677,0004803,IPR002559,MetalDRAFT_2132	JGI_MetalDRAFT_2705		transposase	WP_005373018.1
Malb_1432	METAL_RS17175	2508549888	kb|g.2969.peg.1432	MetalDRAFT_0200	hypothetical protein	334109195,ZP_08483475.1,MetalDRAFT_0200	JGI_MetalDRAFT_3541		hypothetical protein	WP_040578379.1
Malb_1433	METAL_RS04655	2508547299	kb|g.2969.peg.1433	MetalDRAFT_2222	conserved hypothetical protein	334111226,ZP_08485497.1,MetalDRAFT_2222	JGI_MetalDRAFT_0951		hypothetical protein	WP_005370091.1
Malb_1434	METAL_RS08555	2508548107	kb|g.2969.peg.1434	MetalDRAFT_2481	Chemotaxis protein CheD	334111486,IPR005659,0050568,ZP_08485756.1,MetalDRAFT_2481	JGI_MetalDRAFT_1760		chemotaxis protein CheD	WP_005371445.1
Malb_1435	METAL_RS17365	2508549926	kb|g.2969.peg.1435	MetalDRAFT_0238	hypothetical protein	334109233,MetalDRAFT_0238,ZP_08483513.1	JGI_MetalDRAFT_3579		hypothetical protein	WP_005374450.1
Malb_1436	NA	NA	kb|g.2969.peg.1436	MetalDRAFT_2189	hypothetical protein	334111192,MetalDRAFT_2189,ZP_08485464.1	NA	NA	NA	NA
Malb_1437	METAL_RS10895	2508548594	kb|g.2969.peg.1437	MetalDRAFT_2150	Cobalt-zinc-cadmium resistance protein CzcA; Cation efflux system protein CusA	334111153,0005215,MetalDRAFT_2150,IPR001036,ZP_08485425.1	JGI_MetalDRAFT_2247		multidrug transporter	WP_005372290.1
Malb_1438	METAL_RS10130	2508548435	kb|g.2969.peg.1438	NA	hypothetical protein		JGI_MetalDRAFT_2088		hypothetical protein	WP_031431667.1
Malb_1439	METAL_RS08580	2508548112	kb|g.2969.peg.1439	MetalDRAFT_2476	Flagellar assembly protein FliH	334111481,IPR018035,ZP_08485751.1,IPR000563,MetalDRAFT_2476	JGI_MetalDRAFT_1765		flagellar assembly protein FliH	WP_005371456.1
Malb_144	METAL_RS14595	2508549363	kb|g.2969.peg.144	MetalDRAFT_1408	Probable transmembrane protein	334110407,IPR001727,MetalDRAFT_1408,ZP_08484683.1	JGI_MetalDRAFT_3016		hypothetical protein	WP_005373451.1
Malb_1440	METAL_RS03760	2508547113	kb|g.2969.peg.1440	MetalDRAFT_2604	Rod shape-determining protein RodA	334111610,IPR018365,IPR001182,IPR011923,ZP_08485879.1,MetalDRAFT_2604	JGI_MetalDRAFT_0765		rod shape-determining protein RodA	WP_005369775.1
Malb_1441	METAL_RS08725	2508548144	kb|g.2969.peg.1441	MetalDRAFT_2446	hypothetical protein	334111451,ZP_08485721.1,MetalDRAFT_2446	JGI_MetalDRAFT_1797		hypothetical protein	WP_005371517.1
Malb_1442	METAL_RS16015	2508549651	kb|g.2969.peg.1442	MetalDRAFT_1857	SSU ribosomal protein S17p (S11e)	334110858,IPR000266,IPR019984,ZP_08485132.1,MetalDRAFT_1857,0003735	JGI_MetalDRAFT_3304		30S ribosomal protein S17	WP_005373950.1
Malb_1443	METAL_RS05185	2508547403	kb|g.2969.peg.1443	MetalDRAFT_2292	hypothetical protein	334111296,ZP_08485567.1,MetalDRAFT_2292	JGI_MetalDRAFT_1055		exo-beta-1:3-glucanase	WP_005370281.1
Malb_1444	METAL_RS08495	2508548094	kb|g.2969.peg.1444	MetalDRAFT_2494	hypothetical protein	334111499,ZP_08485769.1,MetalDRAFT_2494	JGI_MetalDRAFT_1747		DUF2802 domain-containing protein	WP_005371421.1
Malb_1445	METAL_RS10520	2508548512	kb|g.2969.peg.1445	MetalDRAFT_1911	Lipid-A-disaccharide synthase (EC 2.4.1.182)	334110913,0008915,ZP_08485186.1,MetalDRAFT_1911,IPR003835,2.4.1.182	JGI_MetalDRAFT_2165		lipid-A-disaccharide synthase	WP_051040368.1
Malb_1446	METAL_RS03700	2508547100	kb|g.2969.peg.1446	MetalDRAFT_2616	hypothetical protein	334111622,ZP_08485891.1,MetalDRAFT_2616	JGI_MetalDRAFT_0752		hypothetical protein	WP_005369758.1
Malb_1447	METAL_RS16020	2508549652	kb|g.2969.peg.1447	MetalDRAFT_1858	LSU ribosomal protein L29p (L35e)	334110859,0003735,IPR001854,MetalDRAFT_1858,ZP_08485133.1	JGI_MetalDRAFT_3305		50S ribosomal protein L29	WP_005373951.1
Malb_1448	METAL_RS10205	2508548452	kb|g.2969.peg.1448	MetalDRAFT_1969	Heavy metal RND efflux outer membrane protein, CzcC family	334110971,0005215,ZP_08485244.1,IPR003423,MetalDRAFT_1969	JGI_MetalDRAFT_2105		transporter	WP_005372065.1
Malb_1449	METAL_RS13150	2508549066	kb|g.2969.peg.1449	MetalDRAFT_2431	Uncharacterized iron-regulated membrane protein; Iron-uptake factor PiuB	334111436,ZP_08485706.1,MetalDRAFT_2431	JGI_MetalDRAFT_2719		peptidase	WP_005373034.1
Malb_145	METAL_RS14550	2508549353	kb|g.2969.peg.145	MetalDRAFT_1398	Sensory box histidine kinase/response regulator	334110397,MetalDRAFT_1398,IPR000671,0008233,0008047,ZP_08484673.1	JGI_MetalDRAFT_3006		hydrogenase maturation protease	WP_005373433.1
Malb_1450	METAL_RS05000	2508547368	kb|g.2969.peg.1450	MetalDRAFT_2327	Cytochrome c-type biogenesis protein CcmD, interacts with CcmCE	334111331,ZP_08485602.1,IPR007078,MetalDRAFT_2327	JGI_MetalDRAFT_1020		heme exporter protein CcmD	WP_005370222.1
Malb_1451	METAL_RS04700	2508547307	kb|g.2969.peg.1451	MetalDRAFT_2213	L-lactate dehydrogenase (EC 1.1.1.27)	334111217,IPR001236,ZP_08485488.1,MetalDRAFT_2213,0016491,IPR001557	JGI_MetalDRAFT_0959		lactate dehydrogenase	WP_005370096.1
Malb_1452	METAL_RS05290	2508547424	kb|g.2969.peg.1452	MetalDRAFT_2270	Rhodanese domain protein	334111274,IPR001763,ZP_08485545.1,MetalDRAFT_2270	JGI_MetalDRAFT_1076		Rhodanese-related sulfurtransferase	WP_005370323.1
Malb_1453	METAL_RS13095	2508549050	kb|g.2969.peg.1453	MetalDRAFT_2131	ATP-dependent DNA helicase Rep	334111134,IPR005752,IPR000212,IPR014016,IPR014017,0004003,MetalDRAFT_2131,ZP_08485406.1	JGI_MetalDRAFT_2703		ATP-dependent DNA helicase Rep	WP_005373016.1
Malb_1454	METAL_RS08215	2508548034	kb|g.2969.peg.1454	MetalDRAFT_2553	Acetylspermidine deacetylase (EC 3.5.1.48); Deacetylases, including yeast histone deacetylase and acetoin utilization protein	334111558,MetalDRAFT_2553,ZP_08485828.1,IPR000286	JGI_MetalDRAFT_1687		acetoin utilization protein	pseudo=true
Malb_1455	METAL_RS17900	2508550033	kb|g.2969.peg.1455	MetalDRAFT_2071	Mobile element protein	334111074,IPR002559,0003677,0004803,ZP_08485346.1,MetalDRAFT_2071	JGI_MetalDRAFT_3686		transposase	WP_031429484.1
Malb_1456	METAL_RS08695	2508548138	kb|g.2969.peg.1456	MetalDRAFT_2452	Predicted signal transduction protein	334111457,ZP_08485727.1,MetalDRAFT_2452,IPR013976,IPR001633,IPR014408	JGI_MetalDRAFT_1791		putative signal transduction protein containing EAL and modified HD-GYP domains	WP_005371510.1
Malb_1457	METAL_RS17895	2508550033	kb|g.2969.peg.1457	MetalDRAFT_2258	Mobile element protein	334111262,ZP_08485533.1,MetalDRAFT_2258	JGI_MetalDRAFT_3686		transposase	WP_031429487.1
Malb_1458	METAL_RS17280	2508549909	kb|g.2969.peg.1458	MetalDRAFT_0221	S-adenosylmethionine decarboxylase proenzyme (EC 4.1.1.50), prokaryotic class 1A	334109216,4.1.1.50,IPR009165,IPR003826,ZP_08483496.1,0004014,MetalDRAFT_0221	JGI_MetalDRAFT_3562		S-adenosylmethionine decarboxylase	WP_005374410.1
Malb_1459	METAL_RS12760	2508548984	kb|g.2969.peg.1459	MetalDRAFT_2065	Ribonuclease D (EC 3.1.26.3)	334111068,IPR002121,ZP_08485340.1,3.1.13.5,0004540,IPR002562,IPR006292,MetalDRAFT_2065	JGI_MetalDRAFT_2637		ribonuclease D	WP_005372917.1
Malb_146	METAL_RS02990	2508546955	kb|g.2969.peg.146	MetalDRAFT_1639	Beta-ketoadipate enol-lactone hydrolase (EC 3.1.1.24)	334110639,0016787,0005524,IPR006935,IPR001650,0003677,0003676,IPR014021,IPR014001,MetalDRAFT_1639,ZP_08484914.1,0004386,IPR005114	JGI_MetalDRAFT_0607		putative helicase	WP_005369492.1
Malb_1460	METAL_RS10325	2508548475	kb|g.2969.peg.1460	MetalDRAFT_1947	Cytochrome c4	334110949,IPR009056,0005506,0009055,IPR003088,ZP_08485222.1,0020037,MetalDRAFT_1947	JGI_MetalDRAFT_2128		cytochrome c	WP_005372107.1
Malb_1461	METAL_RS13060	2508549043	kb|g.2969.peg.1461	MetalDRAFT_2124	Nitrate ABC transporter, permease protein	334111127,0005215,MetalDRAFT_2124,IPR000515,ZP_08485399.1	JGI_MetalDRAFT_2696		nitrate ABC transporter permease	WP_005373007.1
Malb_1462	METAL_RS08460	2508548087	kb|g.2969.peg.1462	MetalDRAFT_2501	Flagellar biosynthesis protein FliQ	334111506,MetalDRAFT_2501,ZP_08485776.1,IPR006305,IPR002191	JGI_MetalDRAFT_1740		flagellar export apparatus protein FliQ	WP_005371411.1
Malb_1463	METAL_RS04935	2508547355	kb|g.2969.peg.1463	MetalDRAFT_2340	Spermidine synthase (EC 2.5.1.16)	334111344,IPR001045,2.5.1.16,0003824,MetalDRAFT_2340,ZP_08485615.1	JGI_MetalDRAFT_1007		spermidine synthase	WP_005370200.1
Malb_1464	METAL_RS10035	2508548414	kb|g.2969.peg.1464	MetalDRAFT_2004	4-hydroxy-tetrahydrodipicolinate synthase (EC 4.3.3.7)	334111006,IPR002220,MetalDRAFT_2004,0008840,IPR005263,IPR020624,IPR020625,ZP_08485279.1	JGI_MetalDRAFT_2067		4-hydroxy-tetrahydrodipicolinate synthase	WP_005372014.1
Malb_1465	METAL_RS15695	2508549585	kb|g.2969.peg.1465	MetalDRAFT_1792	hypothetical protein	334110793,MetalDRAFT_1792,ZP_08485067.1	JGI_MetalDRAFT_3238		hypothetical protein	WP_005373840.1
Malb_1466	METAL_RS04745	2508547317	kb|g.2969.peg.1466	MetalDRAFT_2378	ABC transport system, permease component YbhR	334111382,IPR013525,MetalDRAFT_2378,ZP_08485653.1,IPR000412	JGI_MetalDRAFT_0969		membrane protein	WP_005370130.1
Malb_1467	METAL_RS03890	2508547139	kb|g.2969.peg.1467	MetalDRAFT_2578	hypothetical protein	334111584,MetalDRAFT_2578,ZP_08485853.1	JGI_MetalDRAFT_0791		hypothetical protein	WP_005369831.1
Malb_1468	METAL_RS08620	2508548123	kb|g.2969.peg.1468	MetalDRAFT_2467	diguanylate cyclase/phosphodiesterase (GGDEF & EAL domains) with PAS/PAC sensor(s)	334111472,MetalDRAFT_2467,ZP_08485742.1,IPR000160	JGI_MetalDRAFT_1776		diguanylate cyclase	WP_005371472.1
Malb_1469	METAL_RS12720	2508548976	kb|g.2969.peg.1469	MetalDRAFT_2057	Ribosomal protein S12p Asp88 (E. coli) methylthiotransferase	334111060,IPR002792,0016740,MetalDRAFT_2057,IPR020612,IPR013848,IPR005839,IPR006638,0003824,IPR005840,ZP_08485332.1,IPR007197	JGI_MetalDRAFT_2629	rimO	ribosomal protein S12 methylthiotransferase	WP_005372909.1
Malb_147	METAL_RS19860	2508547666	kb|g.2969.peg.147	MetalDRAFT_1016	RNA polymerase sigma factor RpoD	334110013,IPR000943,MetalDRAFT_1016,IPR014284,0003677,IPR007630,ZP_08484291.1,IPR007627,0003700,0016987	JGI_MetalDRAFT_1318		RNA polymerase sigma factor: sigma-70 family	WP_005370746.1
Malb_1470	METAL_RS03685	2508547097	kb|g.2969.peg.1470	MetalDRAFT_2619	Leucyl/phenylalanyl-tRNA--protein transferase (EC 2.3.2.6)	334111625,IPR004616,0008914,ZP_08485894.1,MetalDRAFT_2619,2.3.2.6	JGI_MetalDRAFT_0749		leucyl/phenylalanyl-tRNA--protein transferase	WP_005369752.1
Malb_1471	METAL_RS09895	2508548385	kb|g.2969.peg.1471	MetalDRAFT_2032	Enoyl-CoA hydratase [isoleucine degradation] (EC 4.2.1.17) / 3-hydroxyacyl-CoA dehydrogenase (EC 1.1.1.35)	334111034,ZP_08485307.1,MetalDRAFT_2032,0016491,0003824,IPR006108,IPR001753,IPR006176	JGI_MetalDRAFT_2038		3-hydroxyacyl-CoA dehydrogenase	WP_005371954.1
Malb_1472	METAL_RS05210	2508547408	kb|g.2969.peg.1472	MetalDRAFT_2287	Protein-L-isoaspartate O-methyltransferase (EC 2.1.1.77)	334111291,IPR000682,MetalDRAFT_2287,2.1.1.77,ZP_08485562.1,0004719	JGI_MetalDRAFT_1060		protein-L-isoaspartate O-methyltransferase	WP_005370288.1
Malb_1473	METAL_RS11005	2508548614	kb|g.2969.peg.1473	MetalDRAFT_2170	Cytochrome c55X precursor NirC	334111173,IPR009056,MetalDRAFT_2170,ZP_08485445.1	JGI_MetalDRAFT_2267		cytochrome C55X precursor NirC	WP_005372316.1
Malb_1474	METAL_RS16070	2508549663	kb|g.2969.peg.1474	NA	hypothetical protein		JGI_MetalDRAFT_3316	fusA	elongation factor G	WP_005373970.1
Malb_1475	METAL_RS05205	2508547407	kb|g.2969.peg.1475	MetalDRAFT_2288	Glycine cleavage system H protein	334111292,IPR002930,IPR017453,ZP_08485563.1,IPR003016,MetalDRAFT_2288	JGI_MetalDRAFT_1059		glycine cleavage system protein H	WP_005370286.1
Malb_1476	METAL_RS04710	2508547309	kb|g.2969.peg.1476	NA	hypothetical protein		JGI_MetalDRAFT_0961		glucose-methanol-choline oxidoreductase	WP_005370099.1
Malb_1477	METAL_RS17305	2508549914	kb|g.2969.peg.1477	MetalDRAFT_0226	Phosphogluconate dehydratase (EC 4.2.1.12)	334109221,0004456,IPR000581,4.2.1.12,MetalDRAFT_0226,IPR004786,IPR020558,ZP_08483501.1	JGI_MetalDRAFT_3567		phosphogluconate dehydratase	WP_005374419.1
Malb_1478	METAL_RS13225	2508549081	kb|g.2969.peg.1478	MetalDRAFT_2416	Type I secretion outer membrane protein, TolC	334111421,ZP_08485691.1,IPR006665,MetalDRAFT_2416	JGI_MetalDRAFT_2734		flagellar motor protein MotB	WP_005373051.1
Malb_1479	METAL_RS04625	2508547293	kb|g.2969.peg.1479	MetalDRAFT_2228	SSU ribosomal protein S16p	334111232,0003735,ZP_08485503.1,MetalDRAFT_2228,IPR000307,IPR020592	JGI_MetalDRAFT_0945	rpsP	30S ribosomal protein S16	WP_005370081.1
Malb_148	METAL_RS14395	2508549323	kb|g.2969.peg.148	MetalDRAFT_1368	Bis(5'-nucleosyl)-tetraphosphatase, symmetrical (EC 3.6.1.41)	334110367,IPR004617,0008803,MetalDRAFT_1368,ZP_08484643.1,IPR006186,IPR004843	JGI_MetalDRAFT_2976		bis(5&apos;-nucleosyl)-tetraphosphatase (symmetrical)	WP_005373390.1
Malb_1480	METAL_RS03955	2508547152	kb|g.2969.peg.1480	MetalDRAFT_2564	hypothetical protein	334111570,ZP_08485839.1,MetalDRAFT_2564	JGI_MetalDRAFT_0804		hypothetical protein	WP_051040461.1
Malb_1481	METAL_RS10195	2508548450	kb|g.2969.peg.1481	MetalDRAFT_1971	Cobalt-zinc-cadmium resistance protein CzcA; Cation efflux system protein CusA	334110973,MetalDRAFT_1971,0005215,ZP_08485246.1,IPR001036	JGI_MetalDRAFT_2103		acriflavin resistance protein	WP_005372063.1
Malb_1482	METAL_RS13255	2508549087	kb|g.2969.peg.1482	MetalDRAFT_2409	hypothetical protein	334111414,MetalDRAFT_2409,IPR007844,ZP_08485684.1	JGI_MetalDRAFT_2740		outer membrane biogenesis protein	WP_005373059.1
Malb_1483	METAL_RS10940	2508548601	kb|g.2969.peg.1483	MetalDRAFT_2157	putative ATP/GTP-binding protein protein	334111160,IPR011215,MetalDRAFT_2157,ZP_08485432.1	JGI_MetalDRAFT_2254		hypothetical protein	WP_005372299.1
Malb_1484	METAL_RS09920	2508548390	kb|g.2969.peg.1484	MetalDRAFT_2027	hemerythrin family protein	334111029,IPR016131,MetalDRAFT_2027,IPR012312,ZP_08485302.1,IPR012827,0046872	JGI_MetalDRAFT_2043		hemerythrin	WP_005371974.1
Malb_1485	METAL_RS13135	2508549061	kb|g.2969.peg.1485	MetalDRAFT_2436	hypothetical protein	334111441,ZP_08485711.1,MetalDRAFT_2436	JGI_MetalDRAFT_2714		helicase	WP_005373028.1
Malb_1486	METAL_RS13085	2508549048	kb|g.2969.peg.1486	MetalDRAFT_2129	hypothetical protein	334111132,MetalDRAFT_2129,ZP_08485404.1	JGI_MetalDRAFT_2701		hypothetical protein	WP_005373013.1
Malb_1487	METAL_RS15710	2508549588	kb|g.2969.peg.1487	MetalDRAFT_1795	Probable DEAH ATP-dependent helicase	334110796,IPR000330,ZP_08485070.1,0005524,IPR001650,0003677,0003676,IPR014021,IPR014001,MetalDRAFT_1795,0004386	JGI_MetalDRAFT_3241		helicase	WP_005373843.1
Malb_1488	METAL_RS03560	2508547072	kb|g.2969.peg.1488	MetalDRAFT_2643	Mobile element protein	334111649,MetalDRAFT_2643,ZP_08485918.1	JGI_MetalDRAFT_0724		transposase	WP_040578280.1
Malb_1489	METAL_RS09900	2508548386	kb|g.2969.peg.1489	MetalDRAFT_2031	3-ketoacyl-CoA thiolase (EC 2.3.1.16) @ Acetyl-CoA acetyltransferase (EC 2.3.1.9)	334111033,IPR020615,IPR020617,IPR020616,IPR020613,MetalDRAFT_2031,ZP_08485306.1,2.3.1.16,0046872,IPR002155	JGI_MetalDRAFT_2039		acetyl-CoA acetyltransferase	WP_005371962.1
Malb_149	METAL_RS15130	2508549471	kb|g.2969.peg.149	MetalDRAFT_1679	ATP-dependent DNA helicase	334110680,IPR007421,MetalDRAFT_1679,ZP_08484954.1,0005524	JGI_MetalDRAFT_3124		transcriptional regulator	WP_005373650.1
Malb_1490	METAL_RS17185	2508549890	kb|g.2969.peg.1490	MetalDRAFT_0202	hypothetical protein	334109197,ZP_08483477.1,MetalDRAFT_0202	JGI_MetalDRAFT_3543		hypothetical protein	WP_005374372.1
Malb_1491	METAL_RS15745	2508549595	kb|g.2969.peg.1491	MetalDRAFT_1802	Protein of unknown function DUF484	334110803,ZP_08485077.1,MetalDRAFT_1802,IPR007435	JGI_MetalDRAFT_3248		hypothetical protein	WP_005373853.1
Malb_1492	NA	NA	kb|g.2969.peg.1492	NA	hypothetical protein		NA	NA	NA	NA
Malb_1493	METAL_RS10125	2508548434	kb|g.2969.peg.1493	MetalDRAFT_1985	hypothetical protein	334110987,ZP_08485260.1,MetalDRAFT_1985	JGI_MetalDRAFT_2087		hypothetical protein	WP_005372045.1
Malb_1494	METAL_RS10630	2508548534	kb|g.2969.peg.1494	MetalDRAFT_1888	hypothetical protein	334110890,ZP_08485163.1,MetalDRAFT_1888	JGI_MetalDRAFT_2187		hypothetical protein	WP_005372197.1
Malb_1495	METAL_RS12920	2508549015	kb|g.2969.peg.1495	MetalDRAFT_2096	Glucokinase (EC 2.7.1.2)	334111099,0005524,0004340,MetalDRAFT_2096,IPR003836,2.7.1.2,ZP_08485371.1	JGI_MetalDRAFT_2668		glucokinase	WP_005372967.1
Malb_1496	METAL_RS10445	2508548498	kb|g.2969.peg.1496	MetalDRAFT_1926	hypothetical protein	334110928,ZP_08485201.1,MetalDRAFT_1926	JGI_MetalDRAFT_2151		hypothetical protein	WP_005372141.1
Malb_1497	METAL_RS12925	2508549016	kb|g.2969.peg.1497	MetalDRAFT_2097	CopG protein	334111100,MetalDRAFT_2097,ZP_08485372.1,IPR007332	JGI_MetalDRAFT_2669		CopG family transcriptional regulator	WP_005372969.1
Malb_1498	METAL_RS10540	2508548516	kb|g.2969.peg.1498	MetalDRAFT_1907	UDP-galactose-lipid carrier transferase (EC 2.-.-.-)	334110909,IPR005660,IPR016898,ZP_08485182.1,MetalDRAFT_1907	JGI_MetalDRAFT_2169		polyphosphate kinase 2	WP_005372165.1
Malb_1499	METAL_RS13020	2508549035	kb|g.2969.peg.1499	MetalDRAFT_2116	Transcriptional regulator, ArsR family	334111119,IPR001845,0003700,MetalDRAFT_2116,ZP_08485391.1	JGI_MetalDRAFT_2688		transcriptional regulator	WP_005372995.1
Malb_15	METAL_RS20115	2508549460	kb|g.2969.peg.15	MetalDRAFT_1500	PKD domain containing protein	334110499,ZP_08484775.1,MetalDRAFT_1500,IPR000601,IPR010221	JGI_MetalDRAFT_3113		hypothetical protein	WP_005373629.1
Malb_150	METAL_RS02395	2508546836	kb|g.2969.peg.150	MetalDRAFT_1524	DNA polymerase III alpha subunit (EC 2.7.7.7)	334110524,MetalDRAFT_1524,0008408,IPR005829,IPR011708,IPR004013,ZP_08484799.1,IPR004805,IPR003141,2.7.7.7,IPR004365	JGI_MetalDRAFT_0488		DNA polymerase III subunit alpha	WP_005369281.1
Malb_1500	METAL_RS04690	2508547305	kb|g.2969.peg.1500	MetalDRAFT_2215	COG2827: putative endonuclease containing a URI domain	334111219,MetalDRAFT_2215,ZP_08485490.1,IPR000305,0004518	JGI_MetalDRAFT_0957		hypothetical protein	WP_005370093.1
Malb_1501	METAL_RS17205	2508549894	kb|g.2969.peg.1501	MetalDRAFT_0206	hypothetical protein	334109201,MetalDRAFT_0206,IPR008538,ZP_08483481.1	JGI_MetalDRAFT_3547		hypothetical protein	WP_005374376.1
Malb_1502	METAL_RS10120	2508548433	kb|g.2969.peg.1502	MetalDRAFT_1986	hypothetical protein	334110988,ZP_08485261.1,MetalDRAFT_1986	JGI_MetalDRAFT_2086		phage replication protein CRI	WP_005372044.1
Malb_1503	METAL_RS03630	2508547086	kb|g.2969.peg.1503	MetalDRAFT_2629	Fused spore maturation proteins A and B	334111635,MetalDRAFT_2629,IPR011642,ZP_08485904.1,0001882	JGI_MetalDRAFT_0738		membrane protein	WP_040578449.1
Malb_1504	NA	NA	kb|g.2969.peg.1504	NA	hypothetical protein		NA	NA	NA	NA
Malb_1505	METAL_RS10590	2508548526	kb|g.2969.peg.1505	MetalDRAFT_1897	hypothetical protein	334110899,MetalDRAFT_1897,IPR017880,ZP_08485172.1,IPR018004	JGI_MetalDRAFT_2179		KilA-N domain-containing protein	WP_005372187.1
Malb_1506	METAL_RS10610	2508548531	kb|g.2969.peg.1506	MetalDRAFT_1891	Alanine racemase (EC 5.1.1.1)	334110893,IPR000821,ZP_08485166.1,0008784,IPR011079,IPR001608,5.1.1.1,IPR020622,MetalDRAFT_1891	JGI_MetalDRAFT_2184	alr	alanine racemase	WP_005372192.1
Malb_1507	NA	NA	kb|g.2969.peg.1507	NA	hypothetical protein		NA	NA	NA	NA
Malb_1508	METAL_RS13090	2508549049	kb|g.2969.peg.1508	MetalDRAFT_2130	Response regulator NasT	334111133,IPR008327,ZP_08485405.1,IPR001789,MetalDRAFT_2130,IPR005561	JGI_MetalDRAFT_2702		ANTAR domain-containing protein	WP_005373014.1
Malb_1509	METAL_RS13270	2508549091	kb|g.2969.peg.1509	MetalDRAFT_2406	hypothetical protein	334111411,MetalDRAFT_2406,ZP_08485681.1	JGI_MetalDRAFT_2744		hydroxylamine oxidation protein HaoB	WP_005373064.1
Malb_151	METAL_RS06385	2508547656	kb|g.2969.peg.151	MetalDRAFT_1026	Lipoprotein releasing system ATP-binding protein LolD	334110023,IPR017871,IPR015854,IPR003593,0005524,IPR003439,MetalDRAFT_1026,ZP_08484301.1,IPR011924	JGI_MetalDRAFT_1308		lipoprotein releasing system: ATP-binding protein	WP_005370731.1
Malb_1510	METAL_RS04735	2508547315	kb|g.2969.peg.1510	MetalDRAFT_2380	Protein Implicated in DNA repair function with RecA and MutS	334111384,IPR008136,ZP_08485655.1,MetalDRAFT_2380	JGI_MetalDRAFT_0967		competence damage-inducible protein A	WP_005370127.1
Malb_1511	METAL_RS17255	2508549904	kb|g.2969.peg.1511	MetalDRAFT_0216	Cold shock protein CspG	334109211,IPR012156,IPR011129,IPR019844,MetalDRAFT_0216,ZP_08483491.1,0003677,IPR002059	JGI_MetalDRAFT_3557		cold-shock protein	WP_005374401.1
Malb_1512	METAL_RS09860	2508548378	kb|g.2969.peg.1512	MetalDRAFT_2040	Sulfur oxidation protein SoxZ	334111042,MetalDRAFT_2040,ZP_08485315.1,IPR014880	JGI_MetalDRAFT_2031		thiosulfate oxidation carrier complex protein SoxZ	WP_036304517.1
Malb_1513	METAL_RS04890	2508547346	kb|g.2969.peg.1513	MetalDRAFT_2349	hypothetical protein	334111353,ZP_08485624.1,MetalDRAFT_2349,IPR001173	JGI_MetalDRAFT_0998		hypothetical protein	WP_031431059.1
Malb_1514	METAL_RS04495	2508547265	kb|g.2969.peg.1514	MetalDRAFT_2255	Transcriptional regulator, TetR family	334111259,MetalDRAFT_2255,ZP_08485530.1,IPR001647,0003700	JGI_MetalDRAFT_0917		TetR family transcriptional regulator	WP_005370024.1
Malb_1515	METAL_RS15865	2508549619	kb|g.2969.peg.1515	MetalDRAFT_1826	Phosphate transport system permease protein PstA (TC 3.A.1.7.1)	334110827,IPR005672,ZP_08485101.1,IPR000515,MetalDRAFT_1826,0015114,0005315	JGI_MetalDRAFT_3272		phosphate ABC transporter: permease protein PstA	WP_036303696.1
Malb_1516	METAL_RS15730	2508549592	kb|g.2969.peg.1516	MetalDRAFT_1799	hypothetical protein	334110800,MetalDRAFT_1799,ZP_08485074.1	JGI_MetalDRAFT_3245		hypothetical protein	WP_005373849.1
Malb_1517	METAL_RS08705	2508548140	kb|g.2969.peg.1517	MetalDRAFT_2450	Flagellar motor rotation protein MotB	334111455,IPR006665,ZP_08485725.1,MetalDRAFT_2450	JGI_MetalDRAFT_1793		flagellar motor protein MotB	WP_005371512.1
Malb_1518	METAL_RS04725	2508547313	kb|g.2969.peg.1518	MetalDRAFT_2382	Site-specific tyrosine recombinase XerD	334111386,IPR002104,ZP_08485657.1,0003677,IPR004107,IPR011932,MetalDRAFT_2382	JGI_MetalDRAFT_0965		site-specific tyrosine recombinase XerD	WP_005370124.1
Malb_1519	METAL_RS10640	2508548536	kb|g.2969.peg.1519	MetalDRAFT_1886	Lysophospholipase (EC 3.1.1.5); Monoglyceride lipase (EC 3.1.1.23); putative	334110888,IPR000073,ZP_08485161.1,MetalDRAFT_1886	JGI_MetalDRAFT_2189		lysophospholipase	WP_005372201.1
Malb_152	METAL_RS20115	2508549460	kb|g.2969.peg.152	NA	hypothetical protein		JGI_MetalDRAFT_3113		hypothetical protein	WP_005373629.1
Malb_1520	METAL_RS15800	2508549606	kb|g.2969.peg.1520	MetalDRAFT_1813	COG1496: Uncharacterized conserved protein	334110814,IPR003730,ZP_08485088.1,MetalDRAFT_1813	JGI_MetalDRAFT_3259		multi-copper polyphenol oxidoreductase	WP_005373873.1
Malb_1521	METAL_RS10900	2508548595	kb|g.2969.peg.1521	MetalDRAFT_2151	Probable Co/Zn/Cd efflux system membrane fusion protein	334111154,ZP_08485426.1,0008565,IPR006143,MetalDRAFT_2151	JGI_MetalDRAFT_2248		multidrug transporter	WP_005372292.1
Malb_1522	NA	2508549656	kb|g.2969.peg.1522	NA	SSU ribosomal protein S19p (S15e)		JGI_MetalDRAFT_3309	NA	NA	NA
Malb_1523	METAL_RS04960	2508547360	kb|g.2969.peg.1523	MetalDRAFT_2335	NAD(P) transhydrogenase alpha subunit (EC 1.6.1.2)	334111339,IPR004571,ZP_08485610.1,IPR008143,IPR008142,MetalDRAFT_2335,IPR007886,IPR007698,0008750	JGI_MetalDRAFT_1012	pntA	NAD(P) transhydrogenase subunit alpha	WP_005370210.1
Malb_1524	METAL_RS05030	2508547374	kb|g.2969.peg.1524	MetalDRAFT_2321	PilT protein domain protein	334111325,MetalDRAFT_2321,ZP_08485596.1,IPR002716	JGI_MetalDRAFT_1026		PIN domain-containing protein	WP_005370235.1
Malb_1525	METAL_RS10550	2508548518	kb|g.2969.peg.1525	MetalDRAFT_1905	hypothetical protein	334110907,ZP_08485180.1,MetalDRAFT_1905	JGI_MetalDRAFT_2171		hypothetical protein	WP_005372167.1
Malb_1526	METAL_RS16010	2508549650	kb|g.2969.peg.1526	MetalDRAFT_1856	LSU ribosomal protein L14p (L23e)	334110857,IPR019972,IPR005745,IPR000218,0003735,MetalDRAFT_1856,ZP_08485131.1	JGI_MetalDRAFT_3303		50S ribosomal protein L14	WP_005373948.1
Malb_1527	METAL_RS08765	2508548152	kb|g.2969.peg.1527	MetalDRAFT_2438	hypothetical protein	334111443,ZP_08485713.1,MetalDRAFT_2438	JGI_MetalDRAFT_1805		hypothetical protein	WP_005371528.1
Malb_1528	METAL_RS10480	2508548505	kb|g.2969.peg.1528	MetalDRAFT_1919	hypothetical protein	334110921,MetalDRAFT_1919,ZP_08485194.1	JGI_MetalDRAFT_2158		DUF4912 domain-containing protein	WP_005372154.1
Malb_1529	METAL_RS03795	2508547120	kb|g.2969.peg.1529	MetalDRAFT_2597	Lipoate synthase	334111603,MetalDRAFT_2597,0016992,ZP_08485872.1,IPR006638,2.8.1.8,IPR003698,IPR007197	JGI_MetalDRAFT_0772		lipoyl synthase	WP_005369794.1
Malb_153	METAL_RS14520	2508549347	kb|g.2969.peg.153	MetalDRAFT_1392	Cell division protein BolA	334110391,IPR002634,ZP_08484667.1,MetalDRAFT_1392	JGI_MetalDRAFT_3000		cell division protein BolA	WP_005373422.1
Malb_1530	METAL_RS09990	2508548404	kb|g.2969.peg.1530	MetalDRAFT_2013	hypothetical protein	334111015,IPR004155,MetalDRAFT_2013,ZP_08485288.1	JGI_MetalDRAFT_2057		hypothetical protein	WP_005371999.1
Malb_1531	METAL_RS16245	2508549699	kb|g.2969.peg.1531	MetalDRAFT_0020	Serine phosphatase RsbU, regulator of sigma subunit	334109015,IPR001932,IPR002928,0004871,IPR013767,IPR000700,IPR000014,ZP_08483295.1,IPR010822,MetalDRAFT_0020	JGI_MetalDRAFT_3352		PAS domain-containing protein	WP_005374047.1
Malb_1532	METAL_RS08670	2508548133	kb|g.2969.peg.1532	MetalDRAFT_2457	Flagellar L-ring protein FlgH	334111462,ZP_08485732.1,MetalDRAFT_2457,0003774,IPR000527	JGI_MetalDRAFT_1786	flgH	flagellar basal body L-ring protein	WP_036304502.1
Malb_1533	METAL_RS03545	2508547070	kb|g.2969.peg.1533	MetalDRAFT_2646	Cytochrome c-type biogenesis protein CcdA (DsbD analog)	334111652,MetalDRAFT_2646,ZP_08485921.1,IPR003834	JGI_MetalDRAFT_0722		cytochrome C biogenesis protein CcdA	WP_005369685.1
Malb_1534	METAL_RS10290	2508548468	kb|g.2969.peg.1534	MetalDRAFT_1954	Type I secretion outer membrane protein, TolC precursor	334110956,MetalDRAFT_1954,ZP_08485229.1,IPR003423,IPR010130	JGI_MetalDRAFT_2121		channel protein TolC	WP_005372091.1
Malb_1535	METAL_RS19820	2508547345	kb|g.2969.peg.1535	MetalDRAFT_2350	Collagen triple helix repeat domain protein	334111354,MetalDRAFT_2350,IPR008160,ZP_08485625.1	JGI_MetalDRAFT_0997		hypothetical protein	WP_005370180.1
Malb_1536	METAL_RS11130	2508548640	kb|g.2969.peg.1536	MetalDRAFT_2198	CRISPR-associated RAMP Cmr5	334111201,MetalDRAFT_2198,IPR010160,ZP_08485473.1	JGI_MetalDRAFT_2293		type III-B CRISPR module-associated protein Cmr5	WP_005372365.1
Malb_1537	METAL_RS08385	2508548072	kb|g.2969.peg.1537	MetalDRAFT_2515	Transposase and inactivated derivatives	334111520,MetalDRAFT_2515,ZP_08485790.1	JGI_MetalDRAFT_1725		transposase	pseudo=true
Malb_1538	METAL_RS10500	2508548509	kb|g.2969.peg.1538	MetalDRAFT_1915	putative transposase	334110917,ZP_08485190.1,MetalDRAFT_1915	JGI_MetalDRAFT_2162		hypothetical protein	WP_005372158.1
Malb_1539	METAL_RS17145	2508549882	kb|g.2969.peg.1539	MetalDRAFT_0194	hypothetical protein	334109189,MetalDRAFT_0194,ZP_08483469.1	JGI_MetalDRAFT_3535		exosortase-affiliated protein: TIGR04073 family	WP_005374363.1
Malb_154	METAL_RS05665	2508547499	kb|g.2969.peg.154	MetalDRAFT_1276	Mu-like prophage FluMu protein gp29	334110274,MetalDRAFT_1276,ZP_08484551.1,IPR009279	JGI_MetalDRAFT_1151		Mu-like prophage protein gp29	WP_005370449.1
Malb_1540	METAL_RS10620	2508548533	kb|g.2969.peg.1540	MetalDRAFT_1889	GMP synthase (EC 6.3.5.2)	334110891,IPR017926,MetalDRAFT_1889,IPR000991,0003824,ZP_08485164.1	JGI_MetalDRAFT_2186		GMP synthase	WP_005372195.1
Malb_1541	METAL_RS15840	2508549614	kb|g.2969.peg.1541	MetalDRAFT_1821	ABC transporter ATP-binding protein	334110822,IPR017871,0005524,IPR003593,0016887,IPR003439,IPR013525,IPR000253,ZP_08485096.1,MetalDRAFT_1821	JGI_MetalDRAFT_3267		ABC transporter ATP-binding protein	WP_005373888.1
Malb_1542	METAL_RS04840	2508547336	kb|g.2969.peg.1542	MetalDRAFT_2359	hypothetical protein	334111363,MetalDRAFT_2359,ZP_08485634.1,IPR019291	JGI_MetalDRAFT_0988		protein required for attachment to host cells	WP_005370161.1
Malb_1543	METAL_RS05325	2508547431	kb|g.2969.peg.1543	MetalDRAFT_2263	FIG01058491: hypothetical protein	334111267,IPR014509,MetalDRAFT_2263,ZP_08485538.1	JGI_MetalDRAFT_1083		membrane protein	WP_031431128.1
Malb_1544	METAL_RS19815	2508547280	kb|g.2969.peg.1544	MetalDRAFT_2240	hypothetical protein	334111244,IPR001434,IPR007280,IPR003961,ZP_08485515.1,MetalDRAFT_2240	JGI_MetalDRAFT_0932		conserved repeat protein	WP_005370049.1
Malb_1545	NA	2508549062	kb|g.2969.peg.1545	MetalDRAFT_2435	hypothetical protein	334111440,MetalDRAFT_2435,ZP_08485710.1,0003677,0008170,IPR002941,IPR001091	JGI_MetalDRAFT_2715	NA	NA	NA
Malb_1546	METAL_RS04830	2508547334	kb|g.2969.peg.1546	MetalDRAFT_2361	Kup system potassium uptake protein	334111365,IPR003855,MetalDRAFT_2361,0015079,ZP_08485636.1	JGI_MetalDRAFT_0986	trkD	potassium transporter Kup	WP_005370158.1
Malb_1547	METAL_RS04870	2508547342	kb|g.2969.peg.1547	MetalDRAFT_2353	Hypothetical protein VC0266 (sugar utilization related?)	334111357,ZP_08485628.1,MetalDRAFT_2353,IPR005122	JGI_MetalDRAFT_0994		uracil-DNA glycosylase	WP_051040469.1
Malb_1548	METAL_RS04000	2508547161	kb|g.2969.peg.1548	MetalDRAFT_2556	Mll2788 protein	334111562,ZP_08485831.1,MetalDRAFT_2556	JGI_MetalDRAFT_0813		esterase	WP_005369874.1
Malb_1549	METAL_RS08520	2508548099	kb|g.2969.peg.1549	MetalDRAFT_2489	Positive regulator of CheA protein activity (CheW)	334111494,MetalDRAFT_2489,IPR002545,ZP_08485764.1,0004871	JGI_MetalDRAFT_1752		chemotaxis protein CheW	WP_005371431.1
Malb_155	NA	NA	kb|g.2969.peg.155	NA	hypothetical protein		NA	NA	NA	NA
Malb_1550	METAL_RS05315	2508547429	kb|g.2969.peg.1550	MetalDRAFT_2265	hypothetical protein	334111269,ZP_08485540.1,MetalDRAFT_2265	JGI_MetalDRAFT_1081		hypothetical protein	WP_031431126.1
Malb_1551	METAL_RS12810	2508548993	kb|g.2969.peg.1551	MetalDRAFT_2075	Protein-L-isoaspartate O-methyltransferase (EC 2.1.1.77)	334111078,ZP_08485350.1,IPR000682,MetalDRAFT_2075,2.1.1.77,0004719	JGI_MetalDRAFT_2646	pcm	protein-L-isoaspartate O-methyltransferase	WP_005372930.1
Malb_1552	METAL_RS03575	2508547075	kb|g.2969.peg.1552	MetalDRAFT_2640	Low molecular weight protein tyrosine phosphatase (EC 3.1.3.48)	334111646,IPR017867,MetalDRAFT_2640,ZP_08485915.1,0004725,IPR000106	JGI_MetalDRAFT_0727		phosphotyrosine protein phosphatase	WP_005369695.1
Malb_1553	METAL_RS17110	2508549875	kb|g.2969.peg.1553	MetalDRAFT_0187	Conserved protein	334109182,MetalDRAFT_0187,ZP_08483462.1	JGI_MetalDRAFT_3528		hypothetical protein	WP_005374347.1
Malb_1554	METAL_RS16115	2508549672	kb|g.2969.peg.1554	MetalDRAFT_1877	Transcription antitermination protein NusG	334110878,ZP_08485152.1,IPR005824,0003711,MetalDRAFT_1877,IPR001062,IPR006645	JGI_MetalDRAFT_3325		transcription termination/antitermination protein NusG	WP_005373997.1
Malb_1555	METAL_RS11020	2508548617	kb|g.2969.peg.1555	MetalDRAFT_2173	Heme d1 biosynthesis protein NirL	334111176,IPR019885,ZP_08485448.1,MetalDRAFT_2173	JGI_MetalDRAFT_2270		protein nirL	WP_005372322.1
Malb_1556	METAL_RS17410	2508549934	kb|g.2969.peg.1556	MetalDRAFT_0246	hypothetical protein	334109241,ZP_08483521.1,IPR002725,MetalDRAFT_0246	JGI_MetalDRAFT_3587		metal-dependent hydrolase	WP_005374462.1
Malb_1557	METAL_RS05070	2508547381	kb|g.2969.peg.1557	MetalDRAFT_2314	Transaldolase (EC 2.2.1.2)	334111318,MetalDRAFT_2314,IPR001585,IPR018225,ZP_08485589.1	JGI_MetalDRAFT_1033		fructose-6-phosphate aldolase	WP_005370250.1
Malb_1558	METAL_RS04750	2508547318	kb|g.2969.peg.1558	MetalDRAFT_2377	ABC transport system, permease component YbhS	334111381,IPR013525,ZP_08485652.1,MetalDRAFT_2377,IPR000412	JGI_MetalDRAFT_0970		membrane protein	WP_005370132.1
Malb_1559	METAL_RS11060	2508548625	kb|g.2969.peg.1559	MetalDRAFT_2181	Nitrogen regulatory protein P-II	334111184,ZP_08485456.1,0030234,MetalDRAFT_2181,IPR017918,IPR002332,IPR002187	JGI_MetalDRAFT_2278		nitrogen regulatory protein P-II 1	WP_005372334.1
Malb_156	METAL_RS14790	2508549402	kb|g.2969.peg.156	NA	hypothetical protein		JGI_MetalDRAFT_3055		hypothetical protein	WP_005373528.1
Malb_1560	METAL_RS17435	2508549941	kb|g.2969.peg.1560	MetalDRAFT_0252	hypothetical protein	334109247,MetalDRAFT_0252,ZP_08483527.1	JGI_MetalDRAFT_3594		hypothetical protein	WP_005374469.1
Malb_1561	METAL_RS10975	2508548608	kb|g.2969.peg.1561	MetalDRAFT_2164	Tellurium resistance protein TerD	334111167,MetalDRAFT_2164,ZP_08485439.1,IPR003325	JGI_MetalDRAFT_2261		chemical-damaging agent resistance protein C	WP_005372310.1
Malb_1562	METAL_RS03810	2508547123	kb|g.2969.peg.1562	MetalDRAFT_2594	hypothetical protein	334111600,MetalDRAFT_2594,IPR010916,IPR001303,ZP_08485869.1,0046872	JGI_MetalDRAFT_0775		hypothetical protein	WP_031430859.1
Malb_1563	NA	NA	kb|g.2969.peg.1563	NA	hypothetical protein		NA	NA	NA	NA
Malb_1564	METAL_RS08430	2508548081	kb|g.2969.peg.1564	MetalDRAFT_2507	Transcriptional regulator, AbrB family	334111512,IPR007159,ZP_08485782.1,MetalDRAFT_2507	JGI_MetalDRAFT_1734		AbrB family transcriptional regulator	WP_005371404.1
Malb_1565	METAL_RS04925	2508547353	kb|g.2969.peg.1565	MetalDRAFT_2342	MG(2+) CHELATASE FAMILY PROTEIN / ComM-related protein	334111346,IPR003593,ZP_08485617.1,IPR004482,IPR001208,IPR002078,MetalDRAFT_2342,IPR000523	JGI_MetalDRAFT_1005		Fis family transcriptional regulator	WP_005370196.1
Malb_1566	METAL_RS13090	2508549049	kb|g.2969.peg.1566	NA	hypothetical protein		JGI_MetalDRAFT_2702		ANTAR domain-containing protein	WP_005373014.1
Malb_1567	METAL_RS12880	2508549007	kb|g.2969.peg.1567	MetalDRAFT_2087	Alcohol dehydrogenase (EC 1.1.1.1)	334111090,0008270,0016491,IPR013149,MetalDRAFT_2087,IPR002328,IPR013154,ZP_08485362.1	JGI_MetalDRAFT_2660		alcohol dehydrogenase	WP_005372952.1
Malb_1568	METAL_RS04800	2508547328	kb|g.2969.peg.1568	MetalDRAFT_2367	Tetraacyldisaccharide 4'-kinase (EC 2.7.1.130)	334111371,0009029,0005524,2.7.1.130,MetalDRAFT_2367,IPR003758,ZP_08485642.1	JGI_MetalDRAFT_0980		tetraacyldisaccharide 4&apos;-kinase	WP_051040468.1
Malb_1569	METAL_RS09880	2508548382	kb|g.2969.peg.1569	MetalDRAFT_2036	Hydroxymethylpyrimidine phosphate kinase ThiD (EC 2.7.4.7)	334111038,2.7.4.7,IPR013749,ZP_08485311.1,MetalDRAFT_2036	JGI_MetalDRAFT_2035		hydroxymethylpyrimidine/phosphomethylpyrimidine kinase	WP_005371950.1
Malb_157	METAL_RS09380	2508548280	kb|g.2969.peg.157	MetalDRAFT_1089	Protein-export membrane protein SecD (TC 3.A.5.1.1)	334110087,MetalDRAFT_1089,0008565,0015450,ZP_08484364.1,IPR003335,IPR005791	JGI_MetalDRAFT_1933	secD	preprotein translocase subunit SecD	WP_005371755.1
Malb_1570	NA	NA	kb|g.2969.peg.1570	NA	hypothetical protein		NA	NA	NA	NA
Malb_1571	METAL_RS15660	2508549577	kb|g.2969.peg.1571	MetalDRAFT_1784	HigB toxin protein	334110785,MetalDRAFT_1784,ZP_08485059.1	JGI_MetalDRAFT_3230		plasmid stabilization protein	WP_005373825.1
Malb_1572	METAL_RS13065	2508549044	kb|g.2969.peg.1572	MetalDRAFT_2125	Nitrate ABC transporter, nitrate-binding protein	334111128,ZP_08485400.1,MetalDRAFT_2125	JGI_MetalDRAFT_2697		nitrate ABC transporter substrate-binding protein	WP_005373009.1
Malb_1573	METAL_RS12945	2508549020	kb|g.2969.peg.1573	MetalDRAFT_2101	Shikimate kinase I (EC 2.7.1.71)	334111104,MetalDRAFT_2101,ZP_08485376.1,IPR000623,2.7.1.71	JGI_MetalDRAFT_2673		shikimate kinase	WP_005372983.1
Malb_1574	METAL_RS17395	NA	kb|g.2969.peg.1574	NA	FIG00455117: hypothetical protein		NA		hypothetical protein	WP_040578381.1
Malb_1575	METAL_RS05330	2508547433	kb|g.2969.peg.1575	MetalDRAFT_2261	Ketol-acid reductoisomerase (EC 1.1.1.86)	334111265,IPR013116,0016491,1.1.1.86,ZP_08485536.1,MetalDRAFT_2261,IPR000506,IPR013023	JGI_MetalDRAFT_1085		ketol-acid reductoisomerase	WP_005370345.1
Malb_1576	METAL_RS10595	2508548527	kb|g.2969.peg.1576	MetalDRAFT_1896	Type I restriction-modification system, DNA-methyltransferase subunit M (EC 2.1.1.72)	334110898,ZP_08485171.1,0003677,IPR003356,0008170,MetalDRAFT_1896	JGI_MetalDRAFT_2180		restriction endonuclease	pseudo=true
Malb_1577	METAL_RS12745	2508548981	kb|g.2969.peg.1577	MetalDRAFT_2062	Outer membrane protein Imp, required for envelope biogenesis / Organic solvent tolerance protein precursor	334111065,MetalDRAFT_2062,IPR007543,ZP_08485337.1,IPR020889	JGI_MetalDRAFT_2634		organic solvent tolerance protein OstA	WP_005372914.1
Malb_1578	METAL_RS17315	2508549916	kb|g.2969.peg.1578	MetalDRAFT_0228	Transcriptional regulator, AraC family	334109223,IPR002818,0043565,IPR018060,IPR000005,MetalDRAFT_0228,0003700,ZP_08483503.1	JGI_MetalDRAFT_3569		transcriptional regulator containing an amidase domain and an AraC-type DNA-binding HTH domain	WP_005374423.1
Malb_1579	METAL_RS04995	2508547367	kb|g.2969.peg.1579	MetalDRAFT_2328	Cytochrome c-type biogenesis protein CcmC, putative heme lyase for CcmE	334111332,ZP_08485603.1,IPR002541,MetalDRAFT_2328,IPR003557,0015232	JGI_MetalDRAFT_1019		heme ABC transporter permease	WP_005370220.1
Malb_158	NA	2508547585	kb|g.2969.peg.158	NA	hypothetical protein		JGI_MetalDRAFT_1237	NA	NA	NA
Malb_1580	METAL_RS05170	2508547400	kb|g.2969.peg.1580	MetalDRAFT_2295	lysosomal glucosyl ceramidase-like protein	334111299,IPR001139,ZP_08485570.1,MetalDRAFT_2295,3.2.1.45	JGI_MetalDRAFT_1052		O-glycosyl hydrolase	WP_005370275.1
Malb_1581	METAL_RS16090	2508549667	kb|g.2969.peg.1581	MetalDRAFT_1872	DNA-directed RNA polymerase beta subunit (EC 2.7.7.6)	334110873,IPR007641,0003899,IPR019462,IPR007642,IPR007645,IPR007644,0003677,IPR010243,MetalDRAFT_1872,ZP_08485147.1,IPR007120,IPR007121	JGI_MetalDRAFT_3320	rpoB	DNA-directed RNA polymerase subunit beta	WP_005373980.1
Malb_1582	METAL_RS03835	2508547128	kb|g.2969.peg.1582	MetalDRAFT_2589	GTP cyclohydrolase I (EC 3.5.4.16) type 1	334111595,MetalDRAFT_2589,IPR018234,3.5.4.16,ZP_08485864.1,IPR001474,IPR020602,0003934	JGI_MetalDRAFT_0780		GTP cyclohydrolase I FolE	WP_005369809.1
Malb_1583	METAL_RS04555	2508547277	kb|g.2969.peg.1583	MetalDRAFT_2242	helix-turn-helix domain protein	334111246,MetalDRAFT_2242,ZP_08485517.1,0043565,IPR001387	JGI_MetalDRAFT_0929		transcriptional regulator	WP_005370045.1
Malb_1584	METAL_RS15675	2508549580	kb|g.2969.peg.1584	MetalDRAFT_1787	Excinuclease ABC, C subunit-like	334110788,ZP_08485062.1,0004518,IPR000305,MetalDRAFT_1787	JGI_MetalDRAFT_3233		endonuclease	WP_005373830.1
Malb_1585	METAL_RS05225	2508547411	kb|g.2969.peg.1585	MetalDRAFT_2283	Carbon-nitrogen hydrolase	334111287,IPR003010,MetalDRAFT_2283,ZP_08485558.1,0005515	JGI_MetalDRAFT_1063		amidohydrolase	WP_005370291.1
Malb_1586	METAL_RS10115	2508548432	kb|g.2969.peg.1586	NA	hypothetical protein		JGI_MetalDRAFT_2085		hypothetical protein	WP_005372043.1
Malb_1587	METAL_RS03935	2508547148	kb|g.2969.peg.1587	MetalDRAFT_2568	hypothetical protein	334111574,MetalDRAFT_2568,ZP_08485843.1	JGI_MetalDRAFT_0800		hypothetical protein	WP_005369853.1
Malb_1588	METAL_RS17085	2508549870	kb|g.2969.peg.1588	MetalDRAFT_0182	Possible glutaminyl transferase clustered with tetrahydromethanopterin biosynthesis genes	334109177,MetalDRAFT_0182,IPR013651,IPR011761,IPR004666,ZP_08483457.1	JGI_MetalDRAFT_3523		alpha-L-glutamate ligase	WP_005374338.1
Malb_1589	METAL_RS12990	2508549029	kb|g.2969.peg.1589	MetalDRAFT_2110	Na+/H+ antiporter NhaD type	334111113,IPR004680,ZP_08485385.1,MetalDRAFT_2110,0015137	JGI_MetalDRAFT_2682		sodium:proton antiporter	WP_005372990.1
Malb_159	METAL_RS06580	2508547698	kb|g.2969.peg.159	MetalDRAFT_0985	Retron-type RNA-directed DNA polymerase (EC 2.7.7.49)	334109982,0003964,MetalDRAFT_0985,ZP_08484260.1,0003723,IPR000477	JGI_MetalDRAFT_1350		hypothetical protein	WP_051040351.1
Malb_1590	METAL_RS10360	2508548482	kb|g.2969.peg.1590	MetalDRAFT_1941	Microcystin dependent protein	334110943,ZP_08485216.1,MetalDRAFT_1941,IPR011083	JGI_MetalDRAFT_2135		microcystin-dependent protein	WP_005372122.1
Malb_1591	NA	NA	kb|g.2969.peg.1591	NA	hypothetical protein		NA	NA	NA	NA
Malb_1592	METAL_RS13350	2508549109	kb|g.2969.peg.1592	MetalDRAFT_2390	Transposase	334111395,IPR002559,0003677,0004803,ZP_08485665.1,MetalDRAFT_2390	JGI_MetalDRAFT_2762		transposase	WP_005373080.1
Malb_1593	METAL_RS10390	2508548488	kb|g.2969.peg.1593	MetalDRAFT_1936	Triosephosphate isomerase (EC 5.3.1.1)	334110938,MetalDRAFT_1936,5.3.1.1,IPR020861,0004807,IPR000652,ZP_08485211.1	JGI_MetalDRAFT_2141		triose-phosphate isomerase	WP_005372127.1
Malb_1594	METAL_RS12855	2508549003	kb|g.2969.peg.1594	NA	diguanylate cyclase/phosphodiesterase (GGDEF & EAL domains) with PAS/PAC sensor(s)		JGI_MetalDRAFT_2656		hypothetical protein	WP_031429403.1
Malb_1595	METAL_RS13070	2508549045	kb|g.2969.peg.1595	MetalDRAFT_2126	Cyanate hydratase (EC 4.2.1.104)	334111129,MetalDRAFT_2126,ZP_08485401.1	JGI_MetalDRAFT_2698		cyanate hydratase	pseudo=true
Malb_1596	METAL_RS15935	2508549634	kb|g.2969.peg.1596	MetalDRAFT_1841	LSU ribosomal protein L17p	334110842,ZP_08485116.1,0003735,MetalDRAFT_1841,IPR000456	JGI_MetalDRAFT_3287	rplQ	50S ribosomal protein L17	WP_005373916.1
Malb_1597	METAL_RS08375	2508548070	kb|g.2969.peg.1597	MetalDRAFT_2517	hypothetical protein	334111522,MetalDRAFT_2517,ZP_08485792.1	JGI_MetalDRAFT_1723		hypothetical protein	WP_040578310.1
Malb_1598	METAL_RS04525	2508547271	kb|g.2969.peg.1598	MetalDRAFT_2249	FIG097052: Sugar transporter	334111253,IPR011701,MetalDRAFT_2249,ZP_08485524.1	JGI_MetalDRAFT_0923		Na+/melibiose symporter-like transporter	WP_036304425.1
Malb_1599	METAL_RS03830	2508547127	kb|g.2969.peg.1599	MetalDRAFT_2590	Ferrochelatase, protoheme ferro-lyase (EC 4.99.1.1)	334111596,MetalDRAFT_2590,IPR019772,ZP_08485865.1,4.99.1.1,IPR001015,0004325	JGI_MetalDRAFT_0779	hemH	ferrochelatase	WP_005369807.1
Malb_16	METAL_RS16855	2508549824	kb|g.2969.peg.16	MetalDRAFT_0137	FolM Alternative dihydrofolate reductase 1	334109132,IPR002347,ZP_08483412.1,0016491,MetalDRAFT_0137,IPR002198	JGI_MetalDRAFT_3477		dehydrogenase of unknown specificity	WP_005374241.1
Malb_160	METAL_RS14190	2508549282	kb|g.2969.peg.160	MetalDRAFT_1327	Osmosensitive K+ channel histidine kinase KdpD (EC 2.7.3.-)	334110326,0000155,IPR004358,MetalDRAFT_1327,ZP_08484602.1,IPR003594,0005524,IPR005467,IPR003661	JGI_MetalDRAFT_2935		histidine kinase	WP_005373323.1
Malb_1600	METAL_RS10605	2508548530	kb|g.2969.peg.1600	MetalDRAFT_1892	Replicative DNA helicase (DnaB) (EC 3.6.4.12)	334110894,0003678,ZP_08485167.1,0005524,IPR003593,0003677,IPR007694,IPR007692,IPR007693,MetalDRAFT_1892	JGI_MetalDRAFT_2183		replicative DNA helicase	WP_005372190.1
Malb_1601	METAL_RS15760	2508549598	kb|g.2969.peg.1601	MetalDRAFT_1805	Possible lipase	334110806,ZP_08485080.1,MetalDRAFT_1805	JGI_MetalDRAFT_3251		lipase	WP_005373858.1
Malb_1602	METAL_RS05140	2508547395	kb|g.2969.peg.1602	MetalDRAFT_2300	COG2110, Macro domain, possibly ADP-ribose binding module	334111304,ZP_08485575.1,IPR002589,MetalDRAFT_2300	JGI_MetalDRAFT_1047		RNase III inhibitor	WP_005370269.1
Malb_1603	METAL_RS04835	2508547335	kb|g.2969.peg.1603	MetalDRAFT_2360	DNA recombination protein RmuC	334111364,MetalDRAFT_2360,ZP_08485635.1,IPR003798	JGI_MetalDRAFT_0987		hypothetical protein	WP_005370159.1
Malb_1604	METAL_RS03635	2508547087	kb|g.2969.peg.1604	MetalDRAFT_2628	Adenylosuccinate lyase (EC 4.3.2.2)	334111634,IPR020557,MetalDRAFT_2628,0004018,IPR000362,IPR004769,ZP_08485903.1,IPR013539	JGI_MetalDRAFT_0739		adenylosuccinate lyase	WP_005369726.1
Malb_1605	METAL_RS12980	2508549026	kb|g.2969.peg.1605	MetalDRAFT_2108	Type IV pilus biogenesis protein PilM	334111111,ZP_08485383.1,MetalDRAFT_2108,IPR005883	JGI_MetalDRAFT_2679		pilus assembly protein PilM	WP_005372987.1
Malb_1606	METAL_RS12715	2508548975	kb|g.2969.peg.1606	MetalDRAFT_2056	conserved hypothetical protein	334111059,ZP_08485331.1,MetalDRAFT_2056	JGI_MetalDRAFT_2628		polyketide cyclase / dehydrase and lipid transport	WP_031431958.1
Malb_1607	METAL_RS17465	2508549947	kb|g.2969.peg.1607	MetalDRAFT_0258	Methylthioribulose-1-phosphate dehydratase (EC 4.2.1.109)	334109253,IPR001303,IPR017714,MetalDRAFT_0258,ZP_08483533.1	JGI_MetalDRAFT_3600		methylthioribulose-1-phosphate dehydratase	WP_005374485.1
Malb_1608	METAL_RS15765	2508549599	kb|g.2969.peg.1608	MetalDRAFT_1806	FIG138315: Putative alpha helix protein	334110807,ZP_08485081.1,IPR006839,MetalDRAFT_1806	JGI_MetalDRAFT_3252		hypothetical protein	WP_005373860.1
Malb_1609	METAL_RS11440	2508548706	kb|g.2969.peg.1609	MetalDRAFT_2218	putative transposase	334111222,MetalDRAFT_2218,ZP_08485493.1	JGI_MetalDRAFT_2359		hypothetical protein	WP_005368392.1
Malb_161	METAL_RS05610	2508547486	kb|g.2969.peg.161	MetalDRAFT_1285	hypothetical protein	334110283,IPR018247,ZP_08484560.1,MetalDRAFT_1285,0004197,IPR011600	JGI_MetalDRAFT_1138		hypothetical protein	WP_040578292.1
Malb_1610	METAL_RS10985	2508548610	kb|g.2969.peg.1610	MetalDRAFT_2166	Murein endopeptidase	334111169,0004252,ZP_08485441.1,IPR005073,MetalDRAFT_2166	JGI_MetalDRAFT_2263		penicillin-insensitive murein endopeptidase	WP_005372312.1
Malb_1611	METAL_RS19955	2508548478	kb|g.2969.peg.1611	MetalDRAFT_1944	Type I secretion target repeat protein	334110946,IPR001343,ZP_08485219.1,IPR018512,MetalDRAFT_1944,IPR018511	JGI_MetalDRAFT_2131		putative calcium-binding protein	WP_005372112.1
Malb_1612	METAL_RS04530	2508547272	kb|g.2969.peg.1612	MetalDRAFT_2248	hypothetical protein	334111252,ZP_08485523.1,0003700,0003677,IPR011663,0030528,MetalDRAFT_2248,IPR000524	JGI_MetalDRAFT_0924		GntR family transcriptional regulator	WP_005370037.1
Malb_1613	METAL_RS12785	2508548989	kb|g.2969.peg.1613	MetalDRAFT_2070	Adenylate kinase (EC 2.7.4.3)	334111073,IPR006259,IPR000850,0005524,0019201,IPR007862,MetalDRAFT_2070,ZP_08485345.1	JGI_MetalDRAFT_2642		adenylate kinase	WP_005372926.1
Malb_1614	METAL_RS08450	2508548085	kb|g.2969.peg.1614	MetalDRAFT_2503	Flagellar biosynthesis protein FliO	334111508,MetalDRAFT_2503,ZP_08485778.1	JGI_MetalDRAFT_1738		flagellar biosynthetic protein FliO	WP_005371408.1
Malb_1615	METAL_RS15885	2508549623	kb|g.2969.peg.1615	MetalDRAFT_1831	cytochrome p460, putative	334110832,MetalDRAFT_1831,ZP_08485106.1	JGI_MetalDRAFT_3276		cytochrome P460	WP_005373899.1
Malb_1616	METAL_RS12675	2508548967	kb|g.2969.peg.1616	MetalDRAFT_2049	hypothetical protein	334111052,MetalDRAFT_2049,IPR007460,ZP_08485324.1	JGI_MetalDRAFT_2620		hypothetical protein	WP_005372894.1
Malb_1617	METAL_RS13220	2508549080	kb|g.2969.peg.1617	MetalDRAFT_2417	FIG00932687: hypothetical protein	334111422,MetalDRAFT_2417,ZP_08485692.1	JGI_MetalDRAFT_2733		hypothetical protein	WP_005373049.1
Malb_1618	METAL_RS10305	2508548471	kb|g.2969.peg.1618	MetalDRAFT_1951	FIG01182375: hypothetical protein	334110953,ZP_08485226.1,MetalDRAFT_1951	JGI_MetalDRAFT_2124		aminoglycoside phosphotransferase	WP_005372097.1
Malb_1619	METAL_RS15950	2508549637	kb|g.2969.peg.1619	NA	hypothetical protein		JGI_MetalDRAFT_3290		30S ribosomal protein S11	WP_005373919.1
Malb_162	METAL_RS16760	2508549805	kb|g.2969.peg.162	MetalDRAFT_0118	Pterin-4-alpha-carbinolamine dehydratase (EC 4.2.1.96)	334109113,0008124,ZP_08483393.1,MetalDRAFT_0118,IPR001533	JGI_MetalDRAFT_3458		pterin dehydratase	WP_005374200.1
Malb_1620	METAL_RS03610	2508547082	kb|g.2969.peg.1620	MetalDRAFT_2633	tRNA-specific adenosine-34 deaminase (EC 3.5.4.-)	334111639,MetalDRAFT_2633,0016787,IPR002125,ZP_08485908.1,0008270,IPR016192	JGI_MetalDRAFT_0734		tRNA-specific adenosine deaminase	WP_005369716.1
Malb_1621	METAL_RS16235	2508549697	kb|g.2969.peg.1621	MetalDRAFT_0018	ATP-dependent protease La (EC 3.4.21.53) Type II	334109013,ZP_08483293.1,MetalDRAFT_0018,IPR001984	JGI_MetalDRAFT_3350		ATP-dependent protease	WP_005374043.1
Malb_1622	METAL_RS03680	2508547096	kb|g.2969.peg.1622	MetalDRAFT_2620	Arginine-tRNA-protein transferase (EC 2.3.2.8)	334111626,MetalDRAFT_2620,IPR007472,IPR007471,ZP_08485895.1,0004057,IPR017138	JGI_MetalDRAFT_0748		arginyltransferase	WP_005369750.1
Malb_1623	METAL_RS10420	2508548494	kb|g.2969.peg.1623	MetalDRAFT_1930	Carbamoyl-phosphate synthase large chain (EC 6.3.5.5)	334110932,IPR006275,MetalDRAFT_1930,IPR011607,IPR011761,0004086,ZP_08485205.1,IPR005481,IPR005480,IPR005483,IPR005479	JGI_MetalDRAFT_2147	carB	carbamoyl phosphate synthase large subunit	WP_005372134.1
Malb_1624	METAL_RS08625	2508548124	kb|g.2969.peg.1624	NA	hypothetical protein		JGI_MetalDRAFT_1777		diguanylate cyclase response regulator	WP_005371474.1
Malb_1625	METAL_RS16005	2508549649	kb|g.2969.peg.1625	MetalDRAFT_1855	LSU ribosomal protein L24p (L26e)	334110856,IPR005824,0003735,MetalDRAFT_1855,IPR003256,ZP_08485130.1	JGI_MetalDRAFT_3302	rplX	50S ribosomal protein L24	WP_005373946.1
Malb_1626	NA	NA	kb|g.2969.peg.1626	NA	hypothetical protein		NA	NA	NA	NA
Malb_1627	METAL_RS08640	2508548127	kb|g.2969.peg.1627	MetalDRAFT_2463	Flagellar basal-body rod protein FlgB	334111468,ZP_08485738.1,IPR006300,MetalDRAFT_2463,IPR001444	JGI_MetalDRAFT_1780	flgB	flagellar basal-body rod protein FlgB	WP_005371491.1
Malb_1628	METAL_RS17285	2508549910	kb|g.2969.peg.1628	MetalDRAFT_0222	OsmC/Ohr family protein	334109217,MetalDRAFT_0222,ZP_08483497.1,IPR003718	JGI_MetalDRAFT_3563		peroxiredoxin	WP_005374412.1
Malb_1629	METAL_RS10255	2508548461	kb|g.2969.peg.1629	MetalDRAFT_1960	hypothetical protein	334110962,ZP_08485235.1,MetalDRAFT_1960	JGI_MetalDRAFT_2114		hypothetical protein	WP_005372076.1
Malb_163	METAL_RS15445	2508549531	kb|g.2969.peg.163	MetalDRAFT_1739	Ribonucleotide reductase of class Ia (aerobic), beta subunit (EC 1.17.4.1)	334110740,1.17.4.1,ZP_08485014.1,MetalDRAFT_1739,IPR000358	JGI_MetalDRAFT_3184		ribonucleotide reductase	WP_051040501.1
Malb_1630	METAL_RS03950	2508547151	kb|g.2969.peg.1630	NA	hypothetical protein		JGI_MetalDRAFT_0803		hypothetical protein	WP_005369860.1
Malb_1631	METAL_RS08300	2508548052	kb|g.2969.peg.1631	MetalDRAFT_2535	Phosphoglycerate kinase (EC 2.7.2.3)	334111540,IPR001576,MetalDRAFT_2535,IPR015911,2.7.2.3,ZP_08485810.1	JGI_MetalDRAFT_1705		phosphoglycerate kinase	WP_005371357.1
Malb_1632	METAL_RS08465	2508548088	kb|g.2969.peg.1632	MetalDRAFT_2500	Flagellar biosynthesis protein FliR	334111505,MetalDRAFT_2500,ZP_08485775.1,IPR006303,IPR002010	JGI_MetalDRAFT_1741		flagellar biosynthetic protein FliR	WP_005371412.1
Malb_1633	METAL_RS19915	2508548115	kb|g.2969.peg.1633	MetalDRAFT_2473	hypothetical protein	334111478,MetalDRAFT_2473,ZP_08485748.1,IPR021136	JGI_MetalDRAFT_1768		hypothetical protein	WP_051040363.1
Malb_1634	METAL_RS13205	2508549076	kb|g.2969.peg.1634	MetalDRAFT_2420	Ferric siderophore transport system, periplasmic binding protein TonB	334111425,IPR006260,0008565,MetalDRAFT_2420,ZP_08485695.1,IPR003538	JGI_MetalDRAFT_2729		TonB family protein	WP_005373045.1
Malb_1635	NA	2508549622	kb|g.2969.peg.1635	MetalDRAFT_1830	hypothetical protein	334110831,ZP_08485105.1,MetalDRAFT_1830	JGI_MetalDRAFT_3275	NA	NA	NA
Malb_1636	METAL_RS03765	2508547114	kb|g.2969.peg.1636	MetalDRAFT_2603	Membrane-bound lytic murein transglycosylase B precursor (EC 3.2.1.-)	334111609,MetalDRAFT_2603,ZP_08485878.1,IPR011757	JGI_MetalDRAFT_0766		lytic murein transglycosylase B	WP_005369776.1
Malb_1637	METAL_RS05220	2508547410	kb|g.2969.peg.1637	MetalDRAFT_2284	COG0739: Membrane proteins related to metalloendopeptidases	334111288,MetalDRAFT_2284,ZP_08485559.1,IPR016047	JGI_MetalDRAFT_1062		hypothetical protein	WP_031431112.1
Malb_1638	METAL_RS10080	2508548424	kb|g.2969.peg.1638	NA	hypothetical protein		JGI_MetalDRAFT_2077		hypothetical protein	WP_005372030.1
Malb_1639	METAL_RS12815	2508548994	kb|g.2969.peg.1639	MetalDRAFT_2076	5-nucleotidase SurE (EC 3.1.3.5)	334111079,0016787,ZP_08485351.1,IPR002828,MetalDRAFT_2076	JGI_MetalDRAFT_2647		5&apos;/3&apos;-nucleotidase SurE	WP_005372934.1
Malb_164	METAL_RS07655	2508549486	kb|g.2969.peg.164	NA	Transposase		JGI_MetalDRAFT_3139		transposase	WP_005371143.1
Malb_1640	METAL_RS08290	2508548050	kb|g.2969.peg.1640	MetalDRAFT_2537	GTP pyrophosphokinase (EC 2.7.6.5), (p)ppGpp synthetase II / Guanosine-3',5'-bis(diphosphate) 3'-pyrophosphohydrolase (EC 3.1.7.2)	334111542,IPR004095,IPR002912,ZP_08485812.1,IPR003607,IPR007685,MetalDRAFT_2537,IPR004811,IPR006674,2.7.6.5	JGI_MetalDRAFT_1703		bifunctional (p)ppGpp synthetase II/ guanosine-3&apos;:5&apos;-bis pyrophosphate 3&apos;-pyrophosphohydrolase	WP_005371351.1
Malb_1641	METAL_RS05025	2508547373	kb|g.2969.peg.1641	MetalDRAFT_2322	hypothetical protein	334111326,ZP_08485597.1,MetalDRAFT_2322	JGI_MetalDRAFT_1025		DUF2281 domain-containing protein	WP_005370234.1
Malb_1642	METAL_RS04600	2508547288	kb|g.2969.peg.1642	MetalDRAFT_2233	hypothetical protein	334111237,MetalDRAFT_2233,ZP_08485508.1	JGI_MetalDRAFT_0940		hypothetical protein	WP_005370067.1
Malb_1643	METAL_RS16255	2508549701	kb|g.2969.peg.1643	MetalDRAFT_0022	Arginyl-tRNA synthetase (EC 6.1.1.19)	334109017,IPR001278,ZP_08483297.1,0005524,IPR005148,6.1.1.19,IPR001412,IPR008909,IPR015945,0004814,MetalDRAFT_0022	JGI_MetalDRAFT_3354	argS	arginine--tRNA ligase	WP_005374051.1
Malb_1644	METAL_RS08405	2508548076	kb|g.2969.peg.1644	MetalDRAFT_2512	Flagellin protein FlaG	334111517,ZP_08485787.1,IPR005186,MetalDRAFT_2512	JGI_MetalDRAFT_1729		flagellar protein FlaG	WP_005371395.1
Malb_1645	NA	2508549063	kb|g.2969.peg.1645	NA	hypothetical protein		JGI_MetalDRAFT_2716	NA	NA	NA
Malb_1646	METAL_RS16040	2508549657	kb|g.2969.peg.1646	MetalDRAFT_1862	LSU ribosomal protein L2p (L8e)	334110863,0016740,IPR005880,0003735,ZP_08485137.1,0003723,MetalDRAFT_1862,IPR002171	JGI_MetalDRAFT_3310		50S ribosomal protein L2	WP_005373959.1
Malb_1647	METAL_RS08710	2508548141	kb|g.2969.peg.1647	MetalDRAFT_2449	COGs COG0500	334111454,ZP_08485724.1,MetalDRAFT_2449	JGI_MetalDRAFT_1794		hypothetical protein	WP_005371513.1
Malb_1648	METAL_RS10530	2508548514	kb|g.2969.peg.1648	MetalDRAFT_1909	hypothetical protein	334110911,MetalDRAFT_1909,ZP_08485184.1	JGI_MetalDRAFT_2167		hypothetical protein	WP_005372163.1
Malb_1649	METAL_RS03715	2508547104	kb|g.2969.peg.1649	MetalDRAFT_2613	UPF0182 protein AF1421	334111619,ZP_08485888.1,IPR005372,MetalDRAFT_2613	JGI_MetalDRAFT_0756		hypothetical protein	WP_005369762.1
Malb_165	METAL_RS05815	2508547529	kb|g.2969.peg.165	MetalDRAFT_1246	Iron-sulfur cluster assembly ATPase protein SufC	334110244,IPR017871,ZP_08484521.1,0005524,IPR010230,MetalDRAFT_1246,IPR003593,IPR003439	JGI_MetalDRAFT_1181	sufC	ABC transporter ATP-binding protein	WP_005370514.1
Malb_1650	METAL_RS09865	2508548379	kb|g.2969.peg.1650	MetalDRAFT_2039	Sulfur oxidation protein SoxY	334111041,MetalDRAFT_2039,IPR006311,IPR016568,IPR017909,ZP_08485314.1	JGI_MetalDRAFT_2032		thiosulfate oxidation carrier protein SoxY	WP_005371945.1
Malb_1651	METAL_RS16120	2508549673	kb|g.2969.peg.1651	MetalDRAFT_1878	Preprotein translocase subunit SecE (TC 3.A.5.1.1)	334110879,0015450,ZP_08485153.1,IPR005807,MetalDRAFT_1878,IPR001901	JGI_MetalDRAFT_3326		preprotein translocase subunit SecE	WP_005373999.1
Malb_1652	METAL_RS12885	2508549008	kb|g.2969.peg.1652	MetalDRAFT_2088	hypothetical protein	334111091,ZP_08485363.1,MetalDRAFT_2088	JGI_MetalDRAFT_2661		alpha/beta hydrolase	pseudo=true
Malb_1653	METAL_RS15795	2508549605	kb|g.2969.peg.1653	MetalDRAFT_1812	Zinc transporter, ZIP family	334110813,IPR003689,0046873,MetalDRAFT_1812,ZP_08485087.1	JGI_MetalDRAFT_3258		ZIP family metal transporter	WP_005373871.1
Malb_1654	METAL_RS17470	2508549948	kb|g.2969.peg.1654	MetalDRAFT_0259	Probable Co/Zn/Cd efflux system membrane fusion protein	334109254,0008565,IPR006143,MetalDRAFT_0259,ZP_08483534.1	JGI_MetalDRAFT_3601		RND transporter	WP_005374487.1
Malb_1655	METAL_RS08330	2508548059	kb|g.2969.peg.1655	MetalDRAFT_2528	Ca ion P-type ATPase	334111533,IPR005834,IPR008250,0005524,IPR004014,IPR006068,IPR018303,IPR000695,ZP_08485803.1,IPR001757,MetalDRAFT_2528	JGI_MetalDRAFT_1712		carbonate dehydratase	WP_005371371.1
Malb_1656	METAL_RS12780	2508548988	kb|g.2969.peg.1656	MetalDRAFT_2069	3-isopropylmalate dehydratase large subunit (EC 4.2.1.33)	334111072,IPR001030,ZP_08485344.1,IPR004430,IPR018136,MetalDRAFT_2069,0003861	JGI_MetalDRAFT_2641		3-isopropylmalate dehydratase large subunit	WP_005372925.1
Malb_1657	METAL_RS08590	2508548114	kb|g.2969.peg.1657	MetalDRAFT_2474	Flagellar protein FliJ	334111479,IPR012823,0003774,MetalDRAFT_2474,ZP_08485749.1	JGI_MetalDRAFT_1767		flagellar export protein FliJ	WP_005371459.1
Malb_1658	METAL_RS09855	2508548377	kb|g.2969.peg.1658	MetalDRAFT_2041	sulfur oxidation protein SoxA	334111043,MetalDRAFT_2041,ZP_08485316.1	JGI_MetalDRAFT_2030		sulfur oxidation c-type cytochrome SoxA	WP_005371941.1
Malb_1659	METAL_RS09915	2508548389	kb|g.2969.peg.1659	MetalDRAFT_2028	Acetyl-CoA synthetase (ADP-forming) alpha and beta chains, putative	334111030,IPR000182,ZP_08485303.1,IPR003781,MetalDRAFT_2028,IPR011761,0008080	JGI_MetalDRAFT_2042		acetyl-CoA synthetase	WP_005371968.1
Malb_166	METAL_RS06045	2508547577	kb|g.2969.peg.166	MetalDRAFT_1197	Methyl-accepting chemotaxis protein	334110195,ZP_08484472.1,MetalDRAFT_1197,IPR002545,0004871	JGI_MetalDRAFT_1229		chemotaxis protein CheW	WP_005370598.1
Malb_1660	NA	NA	kb|g.2969.peg.1660	NA	hypothetical protein		NA	NA	NA	NA
Malb_1661	METAL_RS10250	2508548460	kb|g.2969.peg.1661	MetalDRAFT_1961	hypothetical protein	334110963,ZP_08485236.1,MetalDRAFT_1961	JGI_MetalDRAFT_2113		hypothetical protein	WP_005372075.1
Malb_1662	METAL_RS11160	2508548646	kb|g.2969.peg.1662	MetalDRAFT_2204	CRISPR repeat RNA endoribonuclease Cas6	334111207,ZP_08485479.1,MetalDRAFT_2204	JGI_MetalDRAFT_2299		hypothetical protein	WP_005372383.1
Malb_1663	METAL_RS11175	2508548649	kb|g.2969.peg.1663	MetalDRAFT_2207	Membrane fusion protein of RND family multidrug efflux pump	334111210,MetalDRAFT_2207,IPR006143,ZP_08485482.1,0008565	JGI_MetalDRAFT_2302		RND family efflux transporter MFP subunit	WP_005372389.1
Malb_1664	METAL_RS16045	2508549658	kb|g.2969.peg.1664	MetalDRAFT_1863	LSU ribosomal protein L23p (L23Ae)	334110864,ZP_08485138.1,IPR013025,0003735,MetalDRAFT_1863	JGI_MetalDRAFT_3311		50S ribosomal protein L23	WP_005373961.1
Malb_1665	METAL_RS05195	2508547405	kb|g.2969.peg.1665	MetalDRAFT_2290	Sugar kinase	334111294,IPR011611,MetalDRAFT_2290,ZP_08485565.1,2.7.1.20	JGI_MetalDRAFT_1057		sugar kinase	WP_005370283.1
Malb_1666	METAL_RS15880	2508549622	kb|g.2969.peg.1666	MetalDRAFT_1829	Permeases of the major facilitator superfamily	334110830,IPR011701,ZP_08485104.1,MetalDRAFT_1829	JGI_MetalDRAFT_3275		MFS transporter	WP_031429795.1
Malb_1667	METAL_RS15860	2508549618	kb|g.2969.peg.1667	MetalDRAFT_1825	Phosphate transport ATP-binding protein PstB (TC 3.A.1.7.1)	334110826,IPR017871,IPR015850,IPR003593,IPR005670,IPR003439,ZP_08485100.1,MetalDRAFT_1825,0015114,0005315	JGI_MetalDRAFT_3271		phosphate ABC transporter ATP-binding protein	WP_005373893.1
Malb_1668	METAL_RS17525	2508549958	kb|g.2969.peg.1668	MetalDRAFT_2437	Mobile element protein	334111442,MetalDRAFT_2437,IPR002559,0003677,0004803,ZP_08485712.1	JGI_MetalDRAFT_3611		transposase	WP_005369238.1
Malb_1669	METAL_RS09850	2508548376	kb|g.2969.peg.1669	MetalDRAFT_2042	Molybdopterin biosynthesis protein MoeA	334111044,MetalDRAFT_2042,IPR008284,IPR020817,IPR001453,ZP_08485317.1,IPR005111,IPR005110	JGI_MetalDRAFT_2029		molybdopterin molybdenumtransferase MoeA	WP_005371939.1
Malb_167	METAL_RS09305	2508548265	kb|g.2969.peg.167	MetalDRAFT_1104	Probable dTDP-4-dehydrorhamnose reductase (EC 1.1.1.133)	334110102,ZP_08484379.1,0050662,MetalDRAFT_1104,IPR001509,0003824	JGI_MetalDRAFT_1918		NAD(P)-dependent oxidoreductase	WP_005371730.1
Malb_1670	METAL_RS15995	2508549647	kb|g.2969.peg.1670	MetalDRAFT_1853	SSU ribosomal protein S14p (S29e) @ SSU ribosomal protein S14p (S29e), zinc-independent	334110854,MetalDRAFT_1853,ZP_08485128.1,IPR001209,0003735,IPR018271	JGI_MetalDRAFT_3300		30S ribosomal protein S14	WP_005373943.1
Malb_1671	NA	NA	kb|g.2969.peg.1671	NA	hypothetical protein		NA	NA	NA	NA
Malb_1672	METAL_RS12820	2508548995	kb|g.2969.peg.1672	MetalDRAFT_2077	Smr domain protein	334111080,IPR002625,MetalDRAFT_2077,ZP_08485352.1	JGI_MetalDRAFT_2648		DNA mismatch repair protein MutS	WP_005372935.1
Malb_1673	METAL_RS05320	2508547430	kb|g.2969.peg.1673	MetalDRAFT_2264	Lysine decarboxylase family	334111268,IPR005269,MetalDRAFT_2264,ZP_08485539.1	JGI_MetalDRAFT_1082		Rossman fold protein: TIGR00730 family	WP_005370339.1
Malb_1674	METAL_RS11165	2508548647	kb|g.2969.peg.1674	MetalDRAFT_2205	4'-phosphopantetheinyl transferase (EC 2.7.8.-)	334111208,MetalDRAFT_2205,IPR008278,ZP_08485480.1,0000287,0008897	JGI_MetalDRAFT_2300		4&apos;-phosphopantetheinyl transferase	WP_005372385.1
Malb_1675	METAL_RS08390	2508548073	kb|g.2969.peg.1675	MetalDRAFT_2514	flagellar basal body-associated protein FliL	334111519,MetalDRAFT_2514,IPR005503,ZP_08485789.1	JGI_MetalDRAFT_1726		flagellar basal body protein FliL	WP_005371393.1
Malb_1676	METAL_RS19945	2508548415	kb|g.2969.peg.1676	MetalDRAFT_2003	hypothetical protein	334111005,ZP_08485278.1,MetalDRAFT_2003	JGI_MetalDRAFT_2068		hypothetical protein	WP_005372015.1
Malb_1677	METAL_RS04570	2508547282	kb|g.2969.peg.1677	MetalDRAFT_2239	S1 RNA binding domain	334111243,IPR014464,MetalDRAFT_2239,ZP_08485514.1	JGI_MetalDRAFT_0934		GntR family transcriptional regulator	WP_005370053.1
Malb_1678	METAL_RS05075	2508547382	kb|g.2969.peg.1678	MetalDRAFT_2313	Cell division inhibitor	334111317,0050662,MetalDRAFT_2313,IPR001509,0003824,IPR010099,IPR013549,ZP_08485588.1	JGI_MetalDRAFT_1034		epimerase	WP_005370251.1
Malb_1679	METAL_RS10320	2508548474	kb|g.2969.peg.1679	MetalDRAFT_1948	Cytochrome c oxidase (B(O/a)3-type) chain I (EC 1.9.3.1)	334110950,0005506,0009055,0020037,IPR000883,MetalDRAFT_1948,ZP_08485223.1	JGI_MetalDRAFT_2127		cytochrome c oxidase subunit I	WP_005372105.1
Malb_168	METAL_RS02785	2508546912	kb|g.2969.peg.168	MetalDRAFT_1598	hypothetical protein	334110598,0017111,IPR003593,ZP_08484873.1,0000166,MetalDRAFT_1598	JGI_MetalDRAFT_0564		ATPase AAA	WP_005369411.1
Malb_1680	METAL_RS10355	2508548481	kb|g.2969.peg.1680	MetalDRAFT_1942	Microcystin dependent protein	334110944,ZP_08485217.1,MetalDRAFT_1942,IPR011083	JGI_MetalDRAFT_2134		microcystin-dependent protein	WP_005372119.1
Malb_1681	METAL_RS03580	2508547076	kb|g.2969.peg.1681	MetalDRAFT_2639	Transcriptional regulator, TetR family	334111645,0003700,ZP_08485914.1,IPR001647,MetalDRAFT_2639	JGI_MetalDRAFT_0728		TetR family transcriptional regulator	WP_005369702.1
Malb_1682	METAL_RS08525	2508548100	kb|g.2969.peg.1682	MetalDRAFT_2488	hypothetical protein	334111493,MetalDRAFT_2488,ZP_08485763.1,IPR002645	JGI_MetalDRAFT_1753		NTP binding protein (contains STAS domain)	WP_005371432.1
Malb_1683	NA	NA	kb|g.2969.peg.1683	NA	hypothetical protein		NA	NA	NA	NA
Malb_1684	METAL_RS04965	2508547361	kb|g.2969.peg.1684	MetalDRAFT_2334	NAD(P) transhydrogenase subunit beta (EC 1.6.1.2)	334111338,IPR004003,ZP_08485609.1,1.6.1.2,MetalDRAFT_2334,IPR012136	JGI_MetalDRAFT_1013	pntB	pyridine nucleotide transhydrogenase	WP_005370212.1
Malb_1685	NA	NA	kb|g.2969.peg.1685	NA	hypothetical protein		NA	NA	NA	NA
Malb_1686	METAL_RS03865	2508547134	kb|g.2969.peg.1686	MetalDRAFT_2583	probable ATPase	334111589,MetalDRAFT_2583,ZP_08485858.1	JGI_MetalDRAFT_0786		DUF4143 domain-containing protein	WP_051040306.1
Malb_1687	METAL_RS10960	2508548605	kb|g.2969.peg.1687	MetalDRAFT_2161	Tellurium resistance protein TerD	334111164,IPR003325,MetalDRAFT_2161,ZP_08485436.1	JGI_MetalDRAFT_2258		tellurium resistance protein TerZ	WP_005372307.1
Malb_1688	METAL_RS08280	2508548048	kb|g.2969.peg.1688	MetalDRAFT_2539	ATP-dependent DNA helicase RecG (EC 3.6.1.-)	334111544,IPR011545,IPR004365,IPR001650,IPR014021,IPR004609,IPR014001,0004003,ZP_08485814.1,MetalDRAFT_2539	JGI_MetalDRAFT_1701		ATP-dependent DNA helicase RecG	WP_005371347.1
Malb_1689	METAL_RS10855	2508548583	kb|g.2969.peg.1689	MetalDRAFT_2140	CRISPR-associated protein Cas1	334111143,IPR002729,MetalDRAFT_2140,ZP_08485415.1	JGI_MetalDRAFT_2236		CRISPR-associated endonuclease Cas1	WP_005372282.1
Malb_169	METAL_RS05700	2508547506	kb|g.2969.peg.169	MetalDRAFT_1269	Ni,Fe-hydrogenase maturation factor; HoxW	334110267,MetalDRAFT_1269,IPR000671,0008233,0008047,ZP_08484544.1	JGI_MetalDRAFT_1158		Ni/Fe hydrogenase	WP_005370475.1
Malb_1690	METAL_RS15895	2508549625	kb|g.2969.peg.1690	MetalDRAFT_1833	Malto-oligosyltrehalose trehalohydrolase (EC 3.2.1.141)	334110834,ZP_08485108.1,IPR004193,IPR006589,0015114,IPR006047,IPR012768,MetalDRAFT_1833	JGI_MetalDRAFT_3278		1:4-alpha-glucan-branching protein	WP_005373902.1
Malb_1691	METAL_RS08340	2508548061	kb|g.2969.peg.1691	MetalDRAFT_2526	hypothetical protein	334111531,MetalDRAFT_2526,IPR018643,ZP_08485801.1	JGI_MetalDRAFT_1714		hypothetical protein	WP_051040480.1
Malb_1692	METAL_RS05260	2508547418	kb|g.2969.peg.1692	MetalDRAFT_2276	Methylene tetrahydromethanopterin dehydrogenase (EC 1.5.99.9)	334111280,ZP_08485551.1,IPR015259,MetalDRAFT_2276,1.5.1.5	JGI_MetalDRAFT_1070		methylenetetrahydromethanopterin dehydrogenase	WP_005370304.1
Malb_1693	METAL_RS09995	2508548405	kb|g.2969.peg.1693	MetalDRAFT_2012	FIG00675707: hypothetical protein	334111014,0008233,IPR007484,ZP_08485287.1,MetalDRAFT_2012	JGI_MetalDRAFT_2058		putative aminopeptidase	WP_005372001.1
Malb_1694	METAL_RS03840	2508547129	kb|g.2969.peg.1694	MetalDRAFT_2588	tRNA dihydrouridine synthase A	334111594,IPR001269,MetalDRAFT_2588,0050660,0016491,IPR004653,IPR018517,ZP_08485863.1	JGI_MetalDRAFT_0781		tRNA dihydrouridine synthase DusA	WP_051040298.1
Malb_1695	METAL_RS09950	2508548396	kb|g.2969.peg.1695	MetalDRAFT_2021	Transposase	334111023,IPR002686,MetalDRAFT_2021,0003677,0004803,ZP_08485296.1	JGI_MetalDRAFT_2049		transposase	WP_005371989.1
Malb_1696	METAL_RS12885	2508549008	kb|g.2969.peg.1696	MetalDRAFT_2089	hypothetical protein	334111092,ZP_08485364.1,MetalDRAFT_2089	JGI_MetalDRAFT_2661		alpha/beta hydrolase	pseudo=true
Malb_1697	METAL_RS05285	2508547423	kb|g.2969.peg.1697	MetalDRAFT_2271	SSU ribosomal protein S6p	334111275,0019843,ZP_08485546.1,0003735,IPR000529,IPR020815,IPR020814,MetalDRAFT_2271	JGI_MetalDRAFT_1075		30S ribosomal protein S6	WP_005370321.1
Malb_1698	METAL_RS17370	2508549927	kb|g.2969.peg.1698	MetalDRAFT_0239	diguanylate cyclase/phosphodiesterase (GGDEF & EAL domains) with PAS/PAC sensor(s)	334109234,0000156,MetalDRAFT_0239,IPR001789,ZP_08483514.1,IPR001633	JGI_MetalDRAFT_3580		diguanylate phosphodiesterase	WP_005374452.1
Malb_1699	METAL_RS10645	2508548537	kb|g.2969.peg.1699	MetalDRAFT_1885	hypothetical protein	334110887,IPR010780,MetalDRAFT_1885,ZP_08485160.1	JGI_MetalDRAFT_2190		periplasmic lipoprotein	WP_005372203.1
Malb_17	METAL_RS09445	2508548293	kb|g.2969.peg.17	MetalDRAFT_1076	RND efflux system, outer membrane lipoprotein, NodT family	334110074,0005215,IPR003423,0008289,MetalDRAFT_1076,ZP_08484351.1,IPR010131	JGI_MetalDRAFT_1946		RND transporter	WP_005371774.1
Malb_170	METAL_RS06775	NA	kb|g.2969.peg.170	NA	hypothetical protein		NA		hypothetical protein	WP_031431347.1
Malb_1700	METAL_RS04920	2508547352	kb|g.2969.peg.1700	MetalDRAFT_2343	hypothetical protein	334111347,MetalDRAFT_2343,ZP_08485618.1	JGI_MetalDRAFT_1004		hypothetical protein	WP_005370194.1
Malb_1701	METAL_RS09945	2508548395	kb|g.2969.peg.1701	MetalDRAFT_2022	Heat-inducible transcription repressor HrcA	334111024,IPR002571,MetalDRAFT_2022,0003677,IPR021153,ZP_08485297.1	JGI_MetalDRAFT_2048		heat-inducible transcriptional repressor HrcA	WP_005371987.1
Malb_1702	METAL_RS12655	2508548963	kb|g.2969.peg.1702	MetalDRAFT_2046	Mobile element protein	334111049,ZP_08485321.1,MetalDRAFT_2046	JGI_MetalDRAFT_2616		transposase	WP_005371083.1
Malb_1703	METAL_RS08285	2508548049	kb|g.2969.peg.1703	MetalDRAFT_2538	Bona fide RidA/YjgF/TdcF/RutC subgroup	334111543,IPR006056,IPR019897,ZP_08485813.1,MetalDRAFT_2538,IPR006175	JGI_MetalDRAFT_1702		reactive intermediate/imine deaminase	WP_005371349.1
Malb_1704	METAL_RS05170	2508547400	kb|g.2969.peg.1704	NA	hypothetical protein		JGI_MetalDRAFT_1052		O-glycosyl hydrolase	WP_005370275.1
Malb_1705	METAL_RS03530	2508547066	kb|g.2969.peg.1705	MetalDRAFT_2649	Fic domain protein, Pden_3305 type	334111655,IPR003812,ZP_08485924.1,MetalDRAFT_2649	JGI_MetalDRAFT_0718		hypothetical protein	WP_051040294.1
Malb_1706	NA	2508549937	kb|g.2969.peg.1706	MetalDRAFT_0248	hypothetical protein	334109243,MetalDRAFT_0248,ZP_08483523.1	JGI_MetalDRAFT_3590	NA	NA	NA
Malb_1707	METAL_RS10885	2508548592	kb|g.2969.peg.1707	MetalDRAFT_2148	RND efflux system, outer membrane lipoprotein, NodT family	334111151,0005215,IPR003423,MetalDRAFT_2148,0008289,ZP_08485423.1,IPR010131	JGI_MetalDRAFT_2245		RND transporter	WP_005372288.1
Malb_1708	METAL_RS13250	2508549086	kb|g.2969.peg.1708	MetalDRAFT_2410	transcription activator, effector binding	334111415,IPR010499,MetalDRAFT_2410,ZP_08485685.1	JGI_MetalDRAFT_2739		AraC family transcriptional regulator	WP_005373058.1
Malb_1709	METAL_RS13180	2508549072	kb|g.2969.peg.1709	MetalDRAFT_2425	transposase IS3/IS911 family protein	334111430,ZP_08485700.1,MetalDRAFT_2425	JGI_MetalDRAFT_2725		hypothetical protein	pseudo=true
Malb_171	METAL_RS14045	2508549250	kb|g.2969.peg.171	NA	putative integrase		JGI_MetalDRAFT_2903		recombinase XerD	pseudo=true
Malb_1710	METAL_RS17200	2508549893	kb|g.2969.peg.1710	NA	hypothetical protein		JGI_MetalDRAFT_3546		hypothetical protein	WP_005374375.1
Malb_1711	METAL_RS12690	2508548970	kb|g.2969.peg.1711	MetalDRAFT_2052	probable dehydrogenase/reductase	334111055,MetalDRAFT_2052,IPR002198,ZP_08485327.1,0016491	JGI_MetalDRAFT_2623		short-chain dehydrogenase	WP_005372900.1
Malb_1712	METAL_RS09890	2508548384	kb|g.2969.peg.1712	MetalDRAFT_2034	Butyryl-CoA dehydrogenase (EC 1.3.8.1)	334111036,IPR006092,IPR006090,MetalDRAFT_2034,IPR015396,0003995,ZP_08485309.1	JGI_MetalDRAFT_2037	fadE	acyl-CoA dehydrogenase	pseudo=true
Malb_1713	METAL_RS15715	2508549589	kb|g.2969.peg.1713	MetalDRAFT_1796	Multi-sensor Hybrid Histidine Kinase	334110797,0000155,IPR004358,0000156,0005524,IPR003594,IPR005467,IPR001789,IPR007895,IPR003661,ZP_08485071.1,MetalDRAFT_1796	JGI_MetalDRAFT_3242		signal transduction histidine kinase	WP_005373844.1
Malb_1714	METAL_RS11105	2508548633	kb|g.2969.peg.1714	MetalDRAFT_2187	Glutamyl-tRNA synthetase (EC 6.1.1.17)	334111190,IPR020058,0005524,MetalDRAFT_2187,IPR001412,0004818,IPR020060,ZP_08485462.1,IPR004527,0000166	JGI_MetalDRAFT_2286		glutamate--tRNA ligase	WP_005372348.1
Malb_1715	NA	NA	kb|g.2969.peg.1715	NA	hypothetical protein		NA	NA	NA	NA
Malb_1716	NA	NA	kb|g.2969.peg.1716	NA	FIG00455117: hypothetical protein		NA	NA	NA	NA
Malb_1717	METAL_RS04865	2508547341	kb|g.2969.peg.1717	MetalDRAFT_2354	conserved domain protein	334111358,ZP_08485629.1,MetalDRAFT_2354	JGI_MetalDRAFT_0993		hypothetical protein	WP_005370170.1
Malb_1718	METAL_RS08720	2508548143	kb|g.2969.peg.1718	MetalDRAFT_2447	Shikimate 5-dehydrogenase I alpha (EC 1.1.1.25)	334111452,0050661,IPR006151,0004764,IPR013708,IPR011342,MetalDRAFT_2447,ZP_08485722.1	JGI_MetalDRAFT_1796	aroE	shikimate dehydrogenase	WP_005371515.1
Malb_1719	METAL_RS03950	2508547151	kb|g.2969.peg.1719	MetalDRAFT_2565	hypothetical protein	334111571,ZP_08485840.1,MetalDRAFT_2565	JGI_MetalDRAFT_0803		hypothetical protein	WP_005369860.1
Malb_172	METAL_RS15115	2508549467	kb|g.2969.peg.172	NA	hypothetical protein		JGI_MetalDRAFT_3120		transposase	pseudo=true
Malb_1720	METAL_RS15970	2508549642	kb|g.2969.peg.1720	MetalDRAFT_1848	LSU ribosomal protein L30p (L7e)	334110849,MetalDRAFT_1848,0003735,IPR000517,ZP_08485123.1,IPR005996	JGI_MetalDRAFT_3295		50S ribosomal protein L30	WP_005373933.1
Malb_1721	METAL_RS17430	2508549940	kb|g.2969.peg.1721	MetalDRAFT_0251	Particulate methane monooxygenase C-subunit (EC 1.14.13.25)	334109246,MetalDRAFT_0251,ZP_08483526.1,IPR006980	JGI_MetalDRAFT_3593		methane monooxygenase	WP_005374468.1
Malb_1722	METAL_RS08305	2508548053	kb|g.2969.peg.1722	MetalDRAFT_2534	AttH component of AttEFGH ABC transport system	334111539,MetalDRAFT_2534,ZP_08485809.1	JGI_MetalDRAFT_1706		hydrolase	WP_005371359.1
Malb_1723	METAL_RS04520	2508547270	kb|g.2969.peg.1723	MetalDRAFT_2250	Glycosyltransferase	334111254,IPR001296,MetalDRAFT_2250,ZP_08485525.1	JGI_MetalDRAFT_0922		GDP-mannose-dependent alpha-mannosyltransferase	WP_005370033.1
Malb_1724	METAL_RS13345	2508549107	kb|g.2969.peg.1724	MetalDRAFT_2392	Nitric-oxide reductase (EC 1.7.99.7), quinol-dependent	334111397,ZP_08485667.1,MetalDRAFT_2392	JGI_MetalDRAFT_2760		nitric oxide reductase	WP_005373078.1
Malb_1725	METAL_RS13005	2508549032	kb|g.2969.peg.1725	MetalDRAFT_2113	Carboxyl-terminal protease (EC 3.4.21.102)	334111116,IPR001478,IPR004447,IPR005151,MetalDRAFT_2113,0008236,ZP_08485388.1	JGI_MetalDRAFT_2685		peptidase S41	WP_005372993.1
Malb_1726	METAL_RS15755	2508549597	kb|g.2969.peg.1726	MetalDRAFT_1804	FIG00808377: hypothetical protein	334110805,ZP_08485079.1,MetalDRAFT_1804,IPR016936	JGI_MetalDRAFT_3250		hypothetical protein	WP_005373857.1
Malb_1727	METAL_RS09980	2508548402	kb|g.2969.peg.1727	NA	hypothetical protein		JGI_MetalDRAFT_2055		sulfurtransferase	WP_005371997.1
Malb_1728	METAL_RS10600	2508548529	kb|g.2969.peg.1728	MetalDRAFT_1893	Single-stranded DNA-binding protein	334110895,ZP_08485168.1,IPR000424,IPR011344,0003697,MetalDRAFT_1893	JGI_MetalDRAFT_2182		single-stranded DNA-binding protein	WP_005372189.1
Malb_1729	METAL_RS08225	2508548036	kb|g.2969.peg.1729	MetalDRAFT_2551	hypothetical protein	334111556,MetalDRAFT_2551,ZP_08485826.1,IPR007215	JGI_MetalDRAFT_1689		sulfur relay protein TusB/DsrH	WP_005371315.1
Malb_173	METAL_RS05650	2508547496	kb|g.2969.peg.173	MetalDRAFT_1279	TonB-dependent receptor	334110277,0005215,ZP_08484554.1,IPR012910,MetalDRAFT_1279,0004872,IPR000531	JGI_MetalDRAFT_1148		outer membrane cobalamin receptor protein	WP_005370443.1
Malb_1730	METAL_RS10110	2508548431	kb|g.2969.peg.1730	MetalDRAFT_1988	hypothetical protein	334110990,MetalDRAFT_1988,ZP_08485263.1	JGI_MetalDRAFT_2084		hypothetical protein	WP_005372042.1
Malb_1731	METAL_RS03670	2508547094	kb|g.2969.peg.1731	MetalDRAFT_2622	ATP-dependent Clp protease ATP-binding subunit ClpA	334111628,IPR019489,MetalDRAFT_2622,IPR004176,IPR003593,IPR018368,IPR013093,IPR013461,IPR003959,ZP_08485897.1,IPR001270	JGI_MetalDRAFT_0746	clpA	ATP-dependent Clp protease ATP-binding subunit ClpA	WP_005369746.1
Malb_1732	METAL_RS17325	2508549918	kb|g.2969.peg.1732	MetalDRAFT_0230	Response regulator	334109225,MetalDRAFT_0230,ZP_08483505.1,IPR001789	JGI_MetalDRAFT_3571		transcriptional regulator	WP_005374426.1
Malb_1733	METAL_RS10010	2508548408	kb|g.2969.peg.1733	MetalDRAFT_2009	Surface lipoprotein	334111011,IPR007428,ZP_08485284.1,MetalDRAFT_2009	JGI_MetalDRAFT_2061		ABC transporter	WP_005372007.1
Malb_1734	METAL_RS10425	2508548495	kb|g.2969.peg.1734	MetalDRAFT_1929	Carbamoyl-phosphate synthase small chain (EC 6.3.5.5)	334110931,IPR011702,IPR017926,IPR006274,IPR000991,IPR002474,ZP_08485204.1,MetalDRAFT_1929,0004086,IPR001317,IPR006220	JGI_MetalDRAFT_2148		carbamoyl-phosphate synthase small subunit	WP_005372135.1
Malb_1735	NA	NA	kb|g.2969.peg.1735	NA	hypothetical protein		NA	NA	NA	NA
Malb_1736	METAL_RS12740	2508548980	kb|g.2969.peg.1736	MetalDRAFT_2061	COG3178: Predicted phosphotransferase related to Ser/Thr protein kinases	334111064,ZP_08485336.1,MetalDRAFT_2061,IPR002575	JGI_MetalDRAFT_2633		aminoglycoside phosphotransferase	WP_005372913.1
Malb_1737	METAL_RS17170	2508549887	kb|g.2969.peg.1737	MetalDRAFT_0199	hypothetical protein	334109194,IPR015102,MetalDRAFT_0199,ZP_08483474.1	JGI_MetalDRAFT_3540		hypothetical protein	WP_005374368.1
Malb_1738	METAL_RS13265	2508549090	kb|g.2969.peg.1738	MetalDRAFT_2407	hypothetical protein	334111412,ZP_08485682.1,MetalDRAFT_2407	JGI_MetalDRAFT_2743		hypothetical protein	WP_005373063.1
Malb_1739	METAL_RS11145	2508548643	kb|g.2969.peg.1739	MetalDRAFT_2201	CRISPR-associated RAMP Cmr2	334111204,ZP_08485476.1,IPR013407,MetalDRAFT_2201	JGI_MetalDRAFT_2296		type III-B CRISPR-associated protein Cas10/Cmr2	WP_005372372.1
Malb_174	METAL_RS17525	2508549958	kb|g.2969.peg.174	MetalDRAFT_0012	Mobile element protein	334109007,IPR002559,0003677,0004803,MetalDRAFT_0012,ZP_08483287.1	JGI_MetalDRAFT_3611		transposase	WP_005369238.1
Malb_1740	METAL_RS03605	2508547081	kb|g.2969.peg.1740	MetalDRAFT_2634	GMP synthase [glutamine-hydrolyzing] (EC 6.3.5.2)	334111640,IPR011702,IPR017926,ZP_08485909.1,MetalDRAFT_2634,0005524,IPR000991,IPR004739,IPR001674,0003922,IPR006220	JGI_MetalDRAFT_0733	guaA	glutamine-hydrolyzing GMP synthase	WP_005369715.1
Malb_1741	METAL_RS03675	2508547095	kb|g.2969.peg.1741	MetalDRAFT_2621	Translation initiation factor 1	334111627,ZP_08485896.1,MetalDRAFT_2621,IPR004368,IPR006196,0003743	JGI_MetalDRAFT_0747		translation initiation factor IF-1	WP_005369748.1
Malb_1742	METAL_RS15915	2508549630	kb|g.2969.peg.1742	MetalDRAFT_1837	Superoxide dismutase [Fe] (EC 1.15.1.1)	334110838,IPR001189,IPR019831,IPR019833,IPR019832,0004784,ZP_08485112.1,0046872,MetalDRAFT_1837	JGI_MetalDRAFT_3283		superoxide dismutase	WP_005373909.1
Malb_1743	METAL_RS10100	2508548429	kb|g.2969.peg.1743	MetalDRAFT_1990	hypothetical protein	334110992,MetalDRAFT_1990,ZP_08485265.1	JGI_MetalDRAFT_2082		hypothetical protein	WP_005372039.1
Malb_1744	METAL_RS05165	2508547399	kb|g.2969.peg.1744	MetalDRAFT_2296	Hemoglobin-like protein HbO	334111300,0019825,IPR001486,ZP_08485571.1,MetalDRAFT_2296	JGI_MetalDRAFT_1051		hemoglobin	WP_005370274.1
Malb_1745	METAL_RS10525	2508548513	kb|g.2969.peg.1745	MetalDRAFT_1910	ABC transporter, fused permease and ATPase domains	334110912,IPR017871,0005524,IPR018524,IPR003593,0016887,IPR017940,ZP_08485185.1,MetalDRAFT_1910,IPR003439	JGI_MetalDRAFT_2166		ABC transporter ATP-binding protein	WP_040578328.1
Malb_1746	METAL_RS11135	2508548641	kb|g.2969.peg.1746	MetalDRAFT_2199	CRISPR-associated RAMP Cmr4	334111202,IPR013410,MetalDRAFT_2199,IPR005537,ZP_08485474.1	JGI_MetalDRAFT_2294		type III-B CRISPR module RAMP protein Cmr4	WP_005372367.1
Malb_1747	METAL_RS16085	2508549666	kb|g.2969.peg.1747	MetalDRAFT_1871	DNA-directed RNA polymerase beta' subunit (EC 2.7.7.6)	334110872,IPR006592,IPR000722,ZP_08485146.1,0003899,0003677,IPR007083,MetalDRAFT_1871,IPR007081,IPR007080,IPR012754,IPR007066	JGI_MetalDRAFT_3319		DNA-directed RNA polymerase subunit beta&apos;	WP_005373978.1
Malb_1748	METAL_RS08760	2508548151	kb|g.2969.peg.1748	MetalDRAFT_2439	NAD(FAD)-utilizing dehydrogenase, sll0175 homolog	334111444,ZP_08485714.1,MetalDRAFT_2439,0016491,IPR006076	JGI_MetalDRAFT_1804		hypothetical protein	WP_005371526.1
Malb_1749	METAL_RS09955	2508548397	kb|g.2969.peg.1749	MetalDRAFT_2020	NAD kinase (EC 2.7.1.23)	334111022,ZP_08485295.1,IPR002504,MetalDRAFT_2020,0003951	JGI_MetalDRAFT_2050		NAD(+) kinase	WP_005371990.1
Malb_175	METAL_RS14830	2508549410	kb|g.2969.peg.175	MetalDRAFT_1452	Glycosyltransferase	334110451,ZP_08484727.1,MetalDRAFT_1452,IPR001173	JGI_MetalDRAFT_3063		glycosyl transferase	WP_005373540.1
Malb_1750	NA	2508548069	kb|g.2969.peg.1750	NA	hypothetical protein		JGI_MetalDRAFT_1722	NA	NA	NA
Malb_1751	METAL_RS04720	2508547312	kb|g.2969.peg.1751	MetalDRAFT_2383	Methylated-DNA--protein-cysteine methyltransferase (EC 2.1.1.63)	334111387,IPR001497,ZP_08485658.1,IPR014048,0003824,MetalDRAFT_2383	JGI_MetalDRAFT_0964		O-6-methylguanine DNA methyltransferase	WP_005370122.1
Malb_1752	METAL_RS13035	2508549038	kb|g.2969.peg.1752	MetalDRAFT_2119	Glycerol-3-phosphate dehydrogenase [NAD(P)+] (EC 1.1.1.94)	334111122,0051287,IPR011128,ZP_08485394.1,IPR006168,IPR006109,0051082,MetalDRAFT_2119	JGI_MetalDRAFT_2691		glycerol-3-phosphate dehydrogenase	WP_005372999.1
Malb_1753	METAL_RS15700	2508549586	kb|g.2969.peg.1753	MetalDRAFT_1793	putative addiction module component, TIGR02574 family	334110794,MetalDRAFT_1793,IPR013406,ZP_08485068.1	JGI_MetalDRAFT_3239		addiction module protein	WP_005373841.1
Malb_1754	METAL_RS08540	2508548104	kb|g.2969.peg.1754	MetalDRAFT_2484	Positive regulator of CheA protein activity (CheW)	334111489,MetalDRAFT_2484,IPR002545,ZP_08485759.1,0004871	JGI_MetalDRAFT_1757		chemotaxis protein CheW	WP_005371439.1
Malb_1755	METAL_RS13160	2508549068	kb|g.2969.peg.1755	MetalDRAFT_2429	peptidase S45 penicillin amidase	334111434,0016787,IPR014395,IPR002692,MetalDRAFT_2429,ZP_08485704.1	JGI_MetalDRAFT_2721		peptidase S45	WP_005373036.1
Malb_1756	METAL_RS17320	2508549917	kb|g.2969.peg.1756	MetalDRAFT_0229	Hydrogenase assembly protein HoxX	334109224,IPR002376,IPR009188,ZP_08483504.1,0003824,0043565,IPR005793,MetalDRAFT_0229,IPR001753	JGI_MetalDRAFT_3570		hydrogenase maturation protein	WP_005374425.1
Malb_1757	METAL_RS05215	2508547409	kb|g.2969.peg.1757	MetalDRAFT_2285	Protein-L-isoaspartate O-methyltransferase (EC 2.1.1.77)	334111289,ZP_08485560.1,2.1.1.77,IPR000682,MetalDRAFT_2285	JGI_MetalDRAFT_1061		protein-L-isoaspartate O-methyltransferase	WP_051040321.1
Malb_1758	METAL_RS13320	2508549101	kb|g.2969.peg.1758	MetalDRAFT_2396	N-acetylmuramoyl-L-alanine amidase (EC 3.5.1.28)	334111401,0008745,MetalDRAFT_2396,IPR002508,ZP_08485671.1	JGI_MetalDRAFT_2754		N-acetylmuramoyl-L-alanine amidase	WP_005373074.1
Malb_1759	METAL_RS10495	2508548508	kb|g.2969.peg.1759	MetalDRAFT_1916	hypothetical protein	334110918,ZP_08485191.1,MetalDRAFT_1916	JGI_MetalDRAFT_2161		hypothetical protein	WP_040578327.1
Malb_176	METAL_RS09310	2508548266	kb|g.2969.peg.176	MetalDRAFT_1103	UDP-2,3-diacetamido-2,3-dideoxy-D-mannuronic acid transferase	334110101,IPR001296,MetalDRAFT_1103,ZP_08484378.1	JGI_MetalDRAFT_1919		glycosyltransferase WbuB	WP_005371732.1
Malb_1760	METAL_RS17115	2508549876	kb|g.2969.peg.1760	MetalDRAFT_0188	Two-component response regulator	334109183,0000156,IPR000792,0043565,0003700,MetalDRAFT_0188,IPR001789,ZP_08483463.1	JGI_MetalDRAFT_3529		DNA-binding response regulator	WP_005374349.1
Malb_1761	METAL_RS03990	2508547159	kb|g.2969.peg.1761	MetalDRAFT_2558	NADPH:quinone oxidoreductase	334111564,MetalDRAFT_2558,ZP_08485833.1,IPR005025	JGI_MetalDRAFT_0811		FMN reductase	WP_005369871.1
Malb_1762	METAL_RS04910	2508547350	kb|g.2969.peg.1762	MetalDRAFT_2345	DUF124 domain-containing protein	334111349,IPR002838,ZP_08485620.1,MetalDRAFT_2345	JGI_MetalDRAFT_1002		TIGR00266 family protein	WP_005370190.1
Malb_1763	METAL_RS05135	2508547394	kb|g.2969.peg.1763	MetalDRAFT_2301	hypothetical protein	334111305,ZP_08485576.1,MetalDRAFT_2301	JGI_MetalDRAFT_1046		protein of unknown function (DUF3315)	WP_005370268.1
Malb_1764	METAL_RS11760	NA	kb|g.2969.peg.1764	NA	hypothetical protein		NA		hypothetical protein	WP_040578344.1
Malb_1765	METAL_RS13040	2508549039	kb|g.2969.peg.1765	MetalDRAFT_2120	ErfK/YbiS/YcfS/YnhG family protein	334111123,ZP_08485395.1,IPR005490,MetalDRAFT_2120	JGI_MetalDRAFT_2692		hypothetical protein	WP_005373000.1
Malb_1766	METAL_RS05175	2508547401	kb|g.2969.peg.1766	MetalDRAFT_2294	FIG00469293: hypothetical protein	334111298,MetalDRAFT_2294,ZP_08485569.1	JGI_MetalDRAFT_1053		hypothetical protein	WP_005370277.1
Malb_1767	METAL_RS08455	2508548086	kb|g.2969.peg.1767	MetalDRAFT_2502	Flagellar biosynthesis protein FliP	334111507,IPR005837,MetalDRAFT_2502,IPR005838,ZP_08485777.1	JGI_MetalDRAFT_1739		flagellar biosynthetic protein FliP	WP_005371410.1
Malb_1768	METAL_RS12970	2508549024	kb|g.2969.peg.1768	MetalDRAFT_2106	Type IV pilus biogenesis protein PilO	334111109,MetalDRAFT_2106,ZP_08485381.1,IPR007445	JGI_MetalDRAFT_2677		pilus assembly protein PilO	WP_005372985.1
Malb_1769	METAL_RS09870	2508548380	kb|g.2969.peg.1769	MetalDRAFT_2038	Sulfur oxidation protein SoxX	334111040,MetalDRAFT_2038,IPR009056,0005506,0009055,IPR003088,ZP_08485313.1,0020037	JGI_MetalDRAFT_2033		sulfur oxidation c-type cytochrome SoxX	WP_005371946.1
Malb_177	METAL_RS09275	2508548259	kb|g.2969.peg.177	MetalDRAFT_1110	Transcriptional regulator, LysR family	334110108,IPR000847,0003700,MetalDRAFT_1110,IPR005119,ZP_08484385.1	JGI_MetalDRAFT_1912		LysR family transcriptional regulator	WP_005371721.1
Malb_1770	METAL_RS15965	2508549641	kb|g.2969.peg.1770	MetalDRAFT_1847	LSU ribosomal protein L15p (L27Ae)	334110848,ZP_08485122.1,MetalDRAFT_1847,0003735,IPR005749	JGI_MetalDRAFT_3294		50S ribosomal protein L15	WP_005373931.1
Malb_1771	METAL_RS17310	2508549915	kb|g.2969.peg.1771	MetalDRAFT_0227	hypothetical protein	334109222,MetalDRAFT_0227,IPR008538,ZP_08483502.1	JGI_MetalDRAFT_3568		hypothetical protein	WP_005374421.1
Malb_1772	METAL_RS10575	2508548523	kb|g.2969.peg.1772	MetalDRAFT_1900	Type I restriction-modification system, restriction subunit R (EC 3.1.21.3)	334110902,MetalDRAFT_1900,0009035,IPR007409,3.1.21.3,IPR006935,0005524,ZP_08485175.1,0003677,IPR014021,IPR014001,IPR004473	JGI_MetalDRAFT_2176		DEAD/DEAH box helicase	WP_005372183.1
Malb_1773	NA	NA	kb|g.2969.peg.1773	NA	hypothetical protein		NA	NA	NA	NA
Malb_1774	METAL_RS10350	2508548480	kb|g.2969.peg.1774	MetalDRAFT_1943	T1SS secreted agglutinin RTX	334110945,IPR002126,IPR010221,ZP_08485218.1,IPR003368,IPR006626,MetalDRAFT_1943	JGI_MetalDRAFT_2133		hypothetical protein	WP_005372117.1
Malb_1775	METAL_RS03590	2508547078	kb|g.2969.peg.1775	MetalDRAFT_2637	hypothetical protein	334111643,ZP_08485912.1,MetalDRAFT_2637	JGI_MetalDRAFT_0730		hypothetical protein	WP_005369711.1
Malb_1776	METAL_RS04950	2508547358	kb|g.2969.peg.1776	MetalDRAFT_2337	DNA repair protein RadC	334111341,IPR001405,MetalDRAFT_2337,IPR020891,ZP_08485612.1	JGI_MetalDRAFT_1010		hypothetical protein	WP_005370206.1
Malb_1777	METAL_RS16250	2508549700	kb|g.2969.peg.1777	MetalDRAFT_0021	Cell division protein	334109016,ZP_08483296.1,MetalDRAFT_0021,IPR007730	JGI_MetalDRAFT_3353		sporulation protein	WP_005374049.1
Malb_1778	METAL_RS12860	2508549003	kb|g.2969.peg.1778	MetalDRAFT_2083	hypothetical protein	334111086,IPR001633,ZP_08485358.1,MetalDRAFT_2083	JGI_MetalDRAFT_2656		hypothetical protein	WP_031429406.1
Malb_1779	METAL_RS03980	2508547157	kb|g.2969.peg.1779	MetalDRAFT_2560	Phosphate regulon sensor protein PhoR (SphS) (EC 2.7.13.3)	334111566,0000155,IPR004358,MetalDRAFT_2560,IPR003594,0005515,IPR005467,IPR003661,IPR014310,ZP_08485835.1,0004673	JGI_MetalDRAFT_0809		histidine kinase	WP_005369869.1
Malb_178	METAL_RS16700	2508549791	kb|g.2969.peg.178	MetalDRAFT_0105	Anthranilate synthase, aminase component (EC 4.1.3.27)	334109100,ZP_08483380.1,IPR005256,IPR019999,IPR006805,4.1.3.27,IPR015890,MetalDRAFT_0105,0004049	JGI_MetalDRAFT_3444		anthranilate synthase component I	WP_005374184.1
Malb_1780	METAL_RS19910	2508548075	kb|g.2969.peg.1780	MetalDRAFT_2513	Flagellin protein FlaB	334111518,IPR001492,IPR001029,IPR010810,MetalDRAFT_2513,ZP_08485788.1,0005198	JGI_MetalDRAFT_1728		flagellin/flagellar hook associated protein	WP_005371394.1
Malb_1781	METAL_RS15680	2508549582	kb|g.2969.peg.1781	MetalDRAFT_1789	DNA methylase containing a Zn-ribbon	334110790,IPR009537,ZP_08485064.1,MetalDRAFT_1789	JGI_MetalDRAFT_3235		DNA methylase	WP_005373834.1
Malb_1782	METAL_RS13315	2508549100	kb|g.2969.peg.1782	MetalDRAFT_2397	Glycogen debranching enzyme (EC 3.2.1.-)	334111402,ZP_08485672.1,IPR004193,IPR006589,0004133,IPR011837,MetalDRAFT_2397,IPR006047	JGI_MetalDRAFT_2753		glycogen debranching enzyme	WP_005373073.1
Malb_1783	METAL_RS04620	2508547292	kb|g.2969.peg.1783	MetalDRAFT_2229	Signal recognition particle, subunit Ffh SRP54 (TC 3.A.5.1.1)	334111233,IPR000897,IPR003593,MetalDRAFT_2229,IPR004125,IPR013822,ZP_08485504.1,IPR004780,0008312	JGI_MetalDRAFT_0944		signal recognition particle protein	WP_005370079.1
Malb_1784	METAL_RS15830	2508549612	kb|g.2969.peg.1784	MetalDRAFT_1819	hypothetical protein	334110820,ZP_08485094.1,IPR002035,MetalDRAFT_1819	JGI_MetalDRAFT_3265		VWA domain-containing protein	WP_005373884.1
Malb_1785	METAL_RS17095	2508549872	kb|g.2969.peg.1785	MetalDRAFT_0184	FIG00858241: hypothetical protein	334109179,IPR003806,MetalDRAFT_0184,ZP_08483459.1,IPR016677	JGI_MetalDRAFT_3525		hypothetical protein	WP_040578585.1
Malb_1786	METAL_RS04820	2508547332	kb|g.2969.peg.1786	MetalDRAFT_2363	Homoserine dehydrogenase (EC 1.1.1.3)	334111367,ZP_08485638.1,IPR002202,1.1.1.3,IPR001342,IPR002912,MetalDRAFT_2363,IPR016204,IPR005106,IPR019811	JGI_MetalDRAFT_0984		homoserine dehydrogenase	WP_005370156.1
Malb_1787	METAL_RS11070	2508548627	kb|g.2969.peg.1787	MetalDRAFT_2183	Glutamine synthetase type I (EC 6.3.1.2)	334111186,0004356,MetalDRAFT_2183,ZP_08485458.1,IPR008147,IPR008146,IPR001637,IPR004809	JGI_MetalDRAFT_2280	glnA	type I glutamate--ammonia ligase	WP_005372340.1
Malb_1788	METAL_RS16000	2508549648	kb|g.2969.peg.1788	MetalDRAFT_1854	LSU ribosomal protein L5p (L11e)	334110855,ZP_08485129.1,IPR002132,IPR020929,MetalDRAFT_1854	JGI_MetalDRAFT_3301		50S ribosomal protein L5	WP_005373944.1
Malb_1789	METAL_RS08675	2508548134	kb|g.2969.peg.1789	MetalDRAFT_2456	Flagellar P-ring protein FlgI	334111461,MetalDRAFT_2456,IPR001782,0005198,ZP_08485731.1	JGI_MetalDRAFT_1787		flagellar P-ring protein FlgI	WP_005371503.1
Malb_179	METAL_RS14995	2508549442	kb|g.2969.peg.179	MetalDRAFT_1483	hypothetical protein	334110482,ZP_08484758.1,MetalDRAFT_1483	JGI_MetalDRAFT_3095		hypothetical protein	WP_051040407.1
Malb_1790	METAL_RS13200	2508549075	kb|g.2969.peg.1790	MetalDRAFT_2421	hypothetical protein	334111426,ZP_08485696.1,MetalDRAFT_2421	JGI_MetalDRAFT_2728		hypothetical protein	WP_005373044.1
Malb_1791	METAL_RS17385	2508549930	kb|g.2969.peg.1791	MetalDRAFT_0242	Heat shock protein 60 family co-chaperone GroES	334109237,IPR018369,IPR001476,ZP_08483517.1,MetalDRAFT_0242,IPR020818	JGI_MetalDRAFT_3583		molecular chaperone GroES	WP_005374457.1
Malb_1792	METAL_RS05005	2508547369	kb|g.2969.peg.1792	MetalDRAFT_2326	Cytochrome c-type biogenesis protein CcmE, heme chaperone	334111330,IPR004329,ZP_08485601.1,MetalDRAFT_2326	JGI_MetalDRAFT_1021		cytochrome c biogenesis protein CcmE	WP_005370224.1
Malb_1793	METAL_RS18670	2508550195	kb|g.2969.peg.1793	MetalDRAFT_2210	Mobile element protein	334111214,MetalDRAFT_2210,IPR002559,0003677,0004803,ZP_08485485.1	JGI_MetalDRAFT_3848		transposase	WP_005369238.1
Malb_1794	METAL_RS13145	2508549065	kb|g.2969.peg.1794	MetalDRAFT_2432	Membrane fusion protein of RND family multidrug efflux pump	334111437,0008565,IPR006143,ZP_08485707.1,MetalDRAFT_2432	JGI_MetalDRAFT_2718		secretion protein HlyD	WP_040578357.1
Malb_1795	METAL_RS05080	2508547383	kb|g.2969.peg.1795	MetalDRAFT_2312	transcriptional regulator, LysR family	334111316,IPR000847,MetalDRAFT_2312,0003700,ZP_08485587.1,IPR005119	JGI_MetalDRAFT_1035		transcriptional regulator	WP_005370253.1
Malb_1796	METAL_RS10410	2508548492	kb|g.2969.peg.1796	MetalDRAFT_1932	FIG004454: RNA binding protein	334110934,IPR017924,ZP_08485207.1,0003723,MetalDRAFT_1932,IPR001890	JGI_MetalDRAFT_2145		RNA-binding protein	WP_005372132.1
Malb_1797	METAL_RS10650	2508548538	kb|g.2969.peg.1797	MetalDRAFT_1884	Conserved uncharacterized protein CreA	334110886,IPR010292,MetalDRAFT_1884,ZP_08485159.1	JGI_MetalDRAFT_2191		hypothetical protein	WP_005372205.1
Malb_1798	NA	2508548103	kb|g.2969.peg.1798	MetalDRAFT_2485	hypothetical protein	334111490,ZP_08485760.1,MetalDRAFT_2485	JGI_MetalDRAFT_1756	NA	NA	NA
Malb_1799	METAL_RS19830	2508547398	kb|g.2969.peg.1799	MetalDRAFT_2297	diguanylate cyclase/phosphodiesterase (GGDEF & EAL domains) with PAS/PAC sensor(s)	334111301,ZP_08485572.1,IPR018170,IPR000160,IPR013767,IPR000700,IPR001610,IPR000014,0004871,IPR003018,IPR001633,MetalDRAFT_2297	JGI_MetalDRAFT_1050		PAS domain S-box/diguanylate cyclase (GGDEF) domain-containing protein	WP_005370273.1
Malb_18	METAL_RS09265	2508548257	kb|g.2969.peg.18	MetalDRAFT_1112	Rhodanese-related sulfurtransferase	334110110,MetalDRAFT_1112,IPR001763,ZP_08484387.1	JGI_MetalDRAFT_1910		sulfurtransferase	WP_005371719.1
Malb_180	METAL_RS06755	2508547737	kb|g.2969.peg.180	MetalDRAFT_0952	Exodeoxyribonuclease III (EC 3.1.11.2)	334109949,IPR005135,MetalDRAFT_0952,ZP_08484227.1,IPR005036	JGI_MetalDRAFT_1389		endonuclease	WP_005370866.1
Malb_1800	METAL_RS10845	2508548581	kb|g.2969.peg.1800	MetalDRAFT_2138	hypothetical protein	334111141,MetalDRAFT_2138,IPR021127,ZP_08485413.1	JGI_MetalDRAFT_2234		CRISPR-associated endoribonuclease Cas2	WP_005372279.1
Malb_1801	METAL_RS10300	2508548470	kb|g.2969.peg.1801	MetalDRAFT_1952	heat shock protein Hsp20	334110954,ZP_08485227.1,MetalDRAFT_1952,IPR002068	JGI_MetalDRAFT_2123		heat-shock protein Hsp20	WP_005372095.1
Malb_1802	METAL_RS16050	2508549659	kb|g.2969.peg.1802	MetalDRAFT_1864	LSU ribosomal protein L4p (L1e)	334110865,0003735,ZP_08485139.1,IPR002136,MetalDRAFT_1864	JGI_MetalDRAFT_3312	rplD	50S ribosomal protein L4	WP_005373962.1
Malb_1803	METAL_RS04550	2508547276	kb|g.2969.peg.1803	MetalDRAFT_2244	hypothetical protein	334111248,MetalDRAFT_2244,ZP_08485519.1	JGI_MetalDRAFT_0928		hypothetical protein	pseudo=true
Malb_1804	METAL_RS04685	2508547304	kb|g.2969.peg.1804	MetalDRAFT_2216	hypothetical protein	334111220,ZP_08485491.1,MetalDRAFT_2216	JGI_MetalDRAFT_0956		hypothetical protein	WP_005370092.1
Malb_1805	METAL_RS12775	2508548987	kb|g.2969.peg.1805	MetalDRAFT_2068	3-isopropylmalate dehydratase small subunit (EC 4.2.1.33)	334111071,IPR004431,ZP_08485343.1,MetalDRAFT_2068,IPR000573,0003861	JGI_MetalDRAFT_2640		3-isopropylmalate dehydratase small subunit	WP_005372923.1
Malb_1806	METAL_RS19800	2508547136	kb|g.2969.peg.1806	MetalDRAFT_2581	Flavohemoprotein (Hemoglobin-like protein) (Flavohemoglobin) (Nitric oxide dioxygenase) (EC 1.14.12.17)	334111587,MetalDRAFT_2581,IPR017549,ZP_08485856.1	JGI_MetalDRAFT_0788		hypothetical protein	WP_005369821.1
Malb_1807	METAL_RS08660	2508548131	kb|g.2969.peg.1807	MetalDRAFT_2459	Flagellar basal-body rod protein FlgF	334111464,IPR010930,IPR012836,ZP_08485734.1,IPR001444,IPR020013,MetalDRAFT_2459	JGI_MetalDRAFT_1784		flagellar basal body rod protein FlgF	WP_005371497.1
Malb_1808	METAL_RS17215	2508549896	kb|g.2969.peg.1808	MetalDRAFT_0208	Nicotinate phosphoribosyltransferase (EC 2.4.2.11)	334109203,IPR015977,MetalDRAFT_0208,ZP_08483483.1,IPR006405,IPR007229	JGI_MetalDRAFT_3549		nicotinate phosphoribosyltransferase	WP_005374385.1
Malb_1809	METAL_RS12730	2508548978	kb|g.2969.peg.1809	MetalDRAFT_2059	Dodecin (COG3360) Flavin-binding	334111062,IPR009923,MetalDRAFT_2059,ZP_08485334.1	JGI_MetalDRAFT_2631		hypothetical protein	WP_005372911.1
Malb_181	NA	NA	kb|g.2969.peg.181	NA	hypothetical protein		NA	NA	NA	NA
Malb_1810	METAL_RS10875	2508548589	kb|g.2969.peg.1810	MetalDRAFT_2146	Mobile element protein	334111149,IPR002559,MetalDRAFT_2146,0003677,0004803,ZP_08485421.1	JGI_MetalDRAFT_2242		transposase	WP_005372287.1
Malb_1811	METAL_RS11430	2508548704	kb|g.2969.peg.1811	MetalDRAFT_2220	Mobile element protein	334111224,ZP_08485495.1,MetalDRAFT_2220	JGI_MetalDRAFT_2357		transposase	WP_005368386.1
Malb_1812	METAL_RS11120	2508548637	kb|g.2969.peg.1812	MetalDRAFT_2195	hypothetical protein	334111198,ZP_08485470.1,IPR013443,MetalDRAFT_2195	JGI_MetalDRAFT_2290		CRISPR-associated protein	WP_005372356.1
Malb_1813	METAL_RS17475	2508549949	kb|g.2969.peg.1813	MetalDRAFT_0260	ABC transporter related	334109255,IPR017871,ZP_08483535.1,0005524,IPR003593,0016887,IPR003439,MetalDRAFT_0260	JGI_MetalDRAFT_3602		ABC transporter ATP-binding protein	WP_005374488.1
Malb_1814	METAL_RS04505	2508547267	kb|g.2969.peg.1814	MetalDRAFT_2253	Putative membrane protein	334111257,0008565,IPR006143,MetalDRAFT_2253,ZP_08485528.1	JGI_MetalDRAFT_0919		glycoside hydrolase family 43	WP_005370027.1
Malb_1815	METAL_RS10850	2508548582	kb|g.2969.peg.1815	MetalDRAFT_2139	hypothetical protein	334111142,MetalDRAFT_2139,ZP_08485414.1	JGI_MetalDRAFT_2235		DNA repair protein	WP_005372281.1
Malb_1816	METAL_RS17140	2508549881	kb|g.2969.peg.1816	MetalDRAFT_0193	hypothetical protein	334109188,ZP_08483468.1,MetalDRAFT_0193	JGI_MetalDRAFT_3534		hypothetical protein	pseudo=true
Malb_1817	METAL_RS03595	2508547079	kb|g.2969.peg.1817	MetalDRAFT_2636	Selenium-binding family protein	334111642,ZP_08485911.1,MetalDRAFT_2636	JGI_MetalDRAFT_0731		selenium-binding protein	WP_005369713.1
Malb_1818	METAL_RS04740	2508547316	kb|g.2969.peg.1818	MetalDRAFT_2379	RND efflux system, outer membrane lipoprotein, NodT family	334111383,0005215,IPR003423,0008289,MetalDRAFT_2379,ZP_08485654.1,IPR010131	JGI_MetalDRAFT_0968		efflux transporter outer membrane factor lipoprotein: NodT family	WP_005370128.1
Malb_1819	METAL_RS04970	2508547362	kb|g.2969.peg.1819	MetalDRAFT_2333	DNA mismatch repair protein MutL	334111337,IPR020667,ZP_08485608.1,IPR013507,IPR003594,MetalDRAFT_2333,IPR014762,IPR014763,IPR014790	JGI_MetalDRAFT_1014	mutL	DNA mismatch repair protein MutL	WP_005370214.1
Malb_182	METAL_RS14255	2508549295	kb|g.2969.peg.182	MetalDRAFT_1341	Thiamin biosynthesis lipoprotein ApbE	334110340,ZP_08484616.1,IPR003374,MetalDRAFT_1341	JGI_MetalDRAFT_2948		thiamine biosynthesis protein ApbE	WP_005373346.1
Malb_1820	METAL_RS18670	2508550195	kb|g.2969.peg.1820	MetalDRAFT_1977	Mobile element protein	334110979,IPR002559,0003677,0004803,MetalDRAFT_1977,ZP_08485252.1	JGI_MetalDRAFT_3848		transposase	WP_005369238.1
Malb_1821	METAL_RS10395	2508548489	kb|g.2969.peg.1821	MetalDRAFT_1935	Phosphoglucosamine mutase (EC 5.4.2.10)	334110937,ZP_08485210.1,MetalDRAFT_1935,0008966,IPR005841,IPR005843,IPR005845,IPR005844,IPR005846,0000287,IPR006352,IPR016066	JGI_MetalDRAFT_2142	glmM	phosphoglucosamine mutase	WP_005372128.1
Malb_1822	METAL_RS15905	2508549628	kb|g.2969.peg.1822	MetalDRAFT_1835	Inner membrane protein YihY, formerly thought to be RNase BN	334110836,IPR000944,IPR017039,ZP_08485110.1,0004540,MetalDRAFT_1835,IPR004664	JGI_MetalDRAFT_3281		putative membrane protein	WP_005373906.1
Malb_1823	METAL_RS08535	2508548102	kb|g.2969.peg.1823	MetalDRAFT_2486	Chemotaxis response regulator protein-glutamate methylesterase CheB (EC 3.1.1.61)	334111491,MetalDRAFT_2486,IPR008248,3.1.1.61,IPR000673,ZP_08485761.1,IPR001789	JGI_MetalDRAFT_1755		chemotaxis response regulator protein-glutamate methylesterase	WP_005371435.1
Malb_1824	METAL_RS08715	2508548142	kb|g.2969.peg.1824	MetalDRAFT_2448	DNA polymerase IV (EC 2.7.7.7)	334111453,2.7.7.7,IPR017963,IPR001126,ZP_08485723.1,MetalDRAFT_2448	JGI_MetalDRAFT_1795		DNA polymerase IV	WP_005371514.1
Malb_1825	METAL_RS13140	2508549064	kb|g.2969.peg.1825	MetalDRAFT_2433	Acriflavin resistance protein	334111438,0005215,IPR000731,MetalDRAFT_2433,ZP_08485708.1,IPR001036	JGI_MetalDRAFT_2717		acriflavin resistance protein	WP_005373031.1
Malb_1826	METAL_RS12695	2508548971	kb|g.2969.peg.1826	MetalDRAFT_2053	hypothetical protein	334111056,MetalDRAFT_2053,ZP_08485328.1	JGI_MetalDRAFT_2624		hypothetical protein	WP_005372902.1
Malb_1827	METAL_RS03710	2508547103	kb|g.2969.peg.1827	MetalDRAFT_2614	Translation elongation factor G paralog	334111620,IPR005517,IPR000795,0005525,IPR004540,IPR000640,IPR004161,IPR005225,MetalDRAFT_2614,ZP_08485889.1,0003746	JGI_MetalDRAFT_0755		elongation factor G	WP_005369760.1
Malb_1828	METAL_RS09940	2508548394	kb|g.2969.peg.1828	MetalDRAFT_2023	Heat shock protein GrpE	334111025,0000774,0042803,ZP_08485298.1,IPR000740,0051087,MetalDRAFT_2023	JGI_MetalDRAFT_2047		nucleotide exchange factor GrpE	WP_005371985.1
Malb_1829	METAL_RS10000	2508548406	kb|g.2969.peg.1829	MetalDRAFT_2011	hypothetical protein	334111013,ZP_08485286.1,MetalDRAFT_2011	JGI_MetalDRAFT_2059		hypothetical protein	WP_005372003.1
Malb_183	NA	2508546817	kb|g.2969.peg.183	NA	hypothetical protein		JGI_MetalDRAFT_0469	NA	NA	NA
Malb_1830	METAL_RS11035	2508548620	kb|g.2969.peg.1830	MetalDRAFT_2176	Heme d1 biosynthesis protein NirJ	334111179,MetalDRAFT_2176,IPR006638,0003824,ZP_08485451.1,IPR017200,0051536,IPR007197	JGI_MetalDRAFT_2273		heme d1 biosynthesis radical SAM protein NirJ	WP_005372326.1
Malb_1831	METAL_RS09980	2508548402	kb|g.2969.peg.1831	MetalDRAFT_2015	Rhodanese domain protein	334111017,ZP_08485290.1,MetalDRAFT_2015,IPR001763	JGI_MetalDRAFT_2055		sulfurtransferase	WP_005371997.1
Malb_1832	METAL_RS10890	2508548593	kb|g.2969.peg.1832	MetalDRAFT_2149	Cobalt-zinc-cadmium resistance protein CzcA; Cation efflux system protein CusA	334111152,MetalDRAFT_2149,0005215,ZP_08485424.1,IPR001036	JGI_MetalDRAFT_2246		nodulation protein	WP_005372289.1
Malb_1833	METAL_RS03880	2508547137	kb|g.2969.peg.1833	MetalDRAFT_2580	Putative protease	334111586,MetalDRAFT_2580,ZP_08485855.1,0008233,IPR001539	JGI_MetalDRAFT_0789		U32 family peptidase	WP_051040312.1
Malb_1834	METAL_RS04765	2508547321	kb|g.2969.peg.1834	MetalDRAFT_2374	Transcriptional regulator, TetR family	334111378,0003700,ZP_08485649.1,IPR001647,MetalDRAFT_2374	JGI_MetalDRAFT_0973		transcriptional regulator	WP_005370138.1
Malb_1835	METAL_RS03750	2508547111	kb|g.2969.peg.1835	MetalDRAFT_2606	Rod shape-determining protein MreD	334111612,IPR007227,ZP_08485881.1,MetalDRAFT_2606	JGI_MetalDRAFT_0763		rod shape-determining protein MreD	WP_005369769.1
Malb_1836	NA	NA	kb|g.2969.peg.1836	NA	hypothetical protein		NA	NA	NA	NA
Malb_1837	METAL_RS12750	2508548982	kb|g.2969.peg.1837	MetalDRAFT_2063	Survival protein SurA precursor (Peptidyl-prolyl cis-trans isomerase SurA) (EC 5.2.1.8)	334111066,0016853,ZP_08485338.1,IPR000297,IPR015391,MetalDRAFT_2063	JGI_MetalDRAFT_2635		molecular chaperone SurA	WP_005372915.1
Malb_1838	METAL_RS08320	2508548056	kb|g.2969.peg.1838	MetalDRAFT_2531	alpha amylase, catalytic region	334111536,IPR006589,0003824,MetalDRAFT_2531,0043169,ZP_08485806.1,IPR006047	JGI_MetalDRAFT_1709		alpha-amylase	WP_005371365.1
Malb_1839	METAL_RS12940	2508549019	kb|g.2969.peg.1839	MetalDRAFT_2100	3-dehydroquinate synthase (EC 4.2.3.4)	334111103,0003856,IPR016303,MetalDRAFT_2100,IPR002658,ZP_08485375.1,IPR016037	JGI_MetalDRAFT_2672		3-dehydroquinate synthase	WP_005372982.1
Malb_184	METAL_RS14750	2508549394	kb|g.2969.peg.184	MetalDRAFT_1436	Na(+)-translocating NADH-quinone reductase subunit F (EC 1.6.5.-)	334110435,IPR017927,IPR001041,IPR001433,IPR008333,ZP_08484711.1,IPR010205,0004871,MetalDRAFT_1436,IPR001709	JGI_MetalDRAFT_3047		NADH:ubiquinone reductase (Na(+)-transporting) subunit F	WP_005373514.1
Malb_1840	METAL_RS10065	2508548420	kb|g.2969.peg.1840	MetalDRAFT_1999	hypothetical protein	334111001,MetalDRAFT_1999,ZP_08485274.1	JGI_MetalDRAFT_2073		hypothetical protein	WP_005372019.1
Malb_1841	METAL_RS05235	2508547413	kb|g.2969.peg.1841	MetalDRAFT_2281	Rho-specific inhibitor of transcription termination (YaeO)	334111285,ZP_08485556.1,IPR009778,MetalDRAFT_2281	JGI_MetalDRAFT_1065		transcriptional regulator	WP_005370298.1
Malb_1842	NA	NA	kb|g.2969.peg.1842	NA	hypothetical protein		NA	NA	NA	NA
Malb_1843	METAL_RS05280	2508547422	kb|g.2969.peg.1843	MetalDRAFT_2272	SSU ribosomal protein S18p @ SSU ribosomal protein S18p, zinc-independent	334111276,ZP_08485547.1,IPR001648,0003735,MetalDRAFT_2272,IPR018275	JGI_MetalDRAFT_1074		30S ribosomal protein S18	WP_005370319.1
Malb_1844	METAL_RS05115	2508547390	kb|g.2969.peg.1844	MetalDRAFT_2305	ADP-ribose pyrophosphatase (EC 3.6.1.13)	334111309,0016787,MetalDRAFT_2305,ZP_08485580.1,IPR020476,IPR000086,IPR020084	JGI_MetalDRAFT_1042		NUDIX hydrolase	WP_005370264.1
Malb_1845	METAL_RS13000	2508549031	kb|g.2969.peg.1845	MetalDRAFT_2112	Oxidoreductase probably involved in sulfite reduction	334111115,MetalDRAFT_2112,ZP_08485387.1,IPR008318	JGI_MetalDRAFT_2684		hypothetical protein	WP_005372992.1
Malb_1846	NA	NA	kb|g.2969.peg.1846	NA	hypothetical protein		NA	NA	NA	NA
Malb_1847	METAL_RS19785	2508547069	kb|g.2969.peg.1847	MetalDRAFT_2647	TolA protein, putative	334111653,IPR006260,ZP_08485922.1,0008565,MetalDRAFT_2647	JGI_MetalDRAFT_0721		protein TolA	WP_031430803.1
Malb_1848	METAL_RS04915	2508547351	kb|g.2969.peg.1848	MetalDRAFT_2344	Carbonic anhydrase (EC 4.2.1.1)	334111348,0005215,IPR011547,0008270,IPR001765,ZP_08485619.1,0004089,MetalDRAFT_2344	JGI_MetalDRAFT_1003		sulfate permease-like transporter: MFS superfamily	WP_005370192.1
Malb_1849	METAL_RS08510	2508548097	kb|g.2969.peg.1849	MetalDRAFT_2491	Chemotaxis regulator - transmits chemoreceptor signals to flagelllar motor components CheY	334111496,MetalDRAFT_2491,ZP_08485766.1,0000156,IPR001789	JGI_MetalDRAFT_1750		Fis family transcriptional regulator	WP_005371426.1
Malb_185	METAL_RS16740	2508549799	kb|g.2969.peg.185	MetalDRAFT_0113	hypothetical protein	334109108,ZP_08483388.1,MetalDRAFT_0113	JGI_MetalDRAFT_3452		hypothetical protein	WP_005374193.1
Malb_1850	METAL_RS05305	2508547427	kb|g.2969.peg.1850	MetalDRAFT_2267	glutamyl-Q-tRNA synthetase	334111271,ZP_08485542.1,0005524,0004812,IPR020058,IPR020060,0000166,MetalDRAFT_2267	JGI_MetalDRAFT_1079		glutamyl-Q tRNA(Asp) ligase	WP_005370333.1
Malb_1851	METAL_RS13030	2508549037	kb|g.2969.peg.1851	MetalDRAFT_2118	Protein export cytoplasm chaperone protein (SecB, maintains protein to be exported in unfolded state)	334111121,IPR003708,MetalDRAFT_2118,0051082,ZP_08485393.1	JGI_MetalDRAFT_2690		preprotein translocase subunit SecB	WP_005372997.1
Malb_1852	METAL_RS03895	2508547140	kb|g.2969.peg.1852	MetalDRAFT_2577	hypothetical protein	334111583,ZP_08485852.1,MetalDRAFT_2577	JGI_MetalDRAFT_0792		hypothetical protein	WP_005369833.1
Malb_1853	METAL_RS10275	2508548465	kb|g.2969.peg.1853	MetalDRAFT_1957	Ribonucleotide reductase of class II (coenzyme B12-dependent) (EC 1.17.4.1)	334110959,0031419,IPR013344,ZP_08485232.1,0016960,IPR000788,0004748,1.17.4.1,MetalDRAFT_1957,0000166	JGI_MetalDRAFT_2118		ribonucleoside-diphosphate reductase: adenosylcobalamin-dependent	WP_005372082.1
Malb_1854	METAL_RS08255	2508548043	kb|g.2969.peg.1854	MetalDRAFT_2544	hypothetical protein	334111549,MetalDRAFT_2544,ZP_08485819.1,IPR009288	JGI_MetalDRAFT_1696		hypothetical protein	WP_005371339.1
Malb_1855	METAL_RS17200	2508549893	kb|g.2969.peg.1855	NA	hypothetical protein		JGI_MetalDRAFT_3546		hypothetical protein	WP_005374375.1
Malb_1856	METAL_RS08575	2508548111	kb|g.2969.peg.1856	MetalDRAFT_2477	Flagellar motor switch protein FliG	334111482,IPR000090,ZP_08485752.1,0003774,MetalDRAFT_2477,IPR006668	JGI_MetalDRAFT_1764		flagellar motor switch protein FliG	WP_005371454.1
Malb_1857	METAL_RS17240	2508549901	kb|g.2969.peg.1857	MetalDRAFT_0213	N-acetylmuramoyl-L-alanine amidase (EC 3.5.1.28) AmpD	334109208,0008745,ZP_08483488.1,MetalDRAFT_0213,IPR002502	JGI_MetalDRAFT_3554		N-acetyl-anhydromuranmyl-L-alanine amidase	WP_005374396.1
Malb_1858	METAL_RS10005	2508548407	kb|g.2969.peg.1858	MetalDRAFT_2010	hypothetical protein	334111012,IPR005358,ZP_08485285.1,MetalDRAFT_2010	JGI_MetalDRAFT_2060		hypothetical protein	pseudo=true
Malb_1859	METAL_RS03620	2508547084	kb|g.2969.peg.1859	MetalDRAFT_2631	hypothetical protein	334111637,MetalDRAFT_2631,0017111,ZP_08485906.1,IPR003593,0000166	JGI_MetalDRAFT_0736		ATPase AAA	WP_005369718.1
Malb_186	METAL_RS14640	2508549372	kb|g.2969.peg.186	MetalDRAFT_1417	FIG022199: FAD-binding protein	334110416,IPR002938,0004497,ZP_08484692.1,MetalDRAFT_1417	JGI_MetalDRAFT_3025		FAD-dependent oxidoreductase	WP_005373467.1
Malb_1860	METAL_RS13015	2508549034	kb|g.2969.peg.1860	MetalDRAFT_2115	2,3-bisphosphoglycerate-independent phosphoglycerate mutase (EC 5.4.2.12)	334111118,0004619,ZP_08485390.1,IPR011258,0030145,MetalDRAFT_2115	JGI_MetalDRAFT_2687		hypothetical protein	WP_040578354.1
Malb_1861	METAL_RS15875	2508549621	kb|g.2969.peg.1861	MetalDRAFT_1828	Phosphate ABC transporter, periplasmic phosphate-binding protein PstS (TC 3.A.1.7.1)	334110829,IPR011862,ZP_08485103.1,MetalDRAFT_1828	JGI_MetalDRAFT_3274		phosphate-binding protein	WP_005373897.1
Malb_1862	METAL_RS10505	2508548510	kb|g.2969.peg.1862	MetalDRAFT_1914	unknown in ISEc8	334110916,IPR008878,ZP_08485189.1,MetalDRAFT_1914	JGI_MetalDRAFT_2163		cytochrome o ubiquinol oxidase	WP_005372159.1
Malb_1863	METAL_RS10950	2508548603	kb|g.2969.peg.1863	MetalDRAFT_2159	COG0503: Adenine/guanine phosphoribosyltransferases and related PRPP-binding proteins	334111162,IPR011214,ZP_08485434.1,MetalDRAFT_2159	JGI_MetalDRAFT_2256		hypothetical protein	WP_005372301.1
Malb_1864	METAL_RS12825	2508548996	kb|g.2969.peg.1864	MetalDRAFT_2078	tRNA pseudouridine 13 synthase (EC 4.2.1.-)	334111081,ZP_08485353.1,IPR001656,0003723,0009982,IPR011760,IPR020119,MetalDRAFT_2078	JGI_MetalDRAFT_2649		tRNA pseudouridine(13) synthase TruD	WP_005372936.1
Malb_1865	METAL_RS08565	2508548109	kb|g.2969.peg.1865	MetalDRAFT_2479	Flagellar hook-basal body complex protein FliE	334111484,0003774,0005198,MetalDRAFT_2479,ZP_08485754.1,IPR001624	JGI_MetalDRAFT_1762		flagellar hook-basal body complex protein FliE	WP_005371450.1
Malb_1866	METAL_RS15805	2508549607	kb|g.2969.peg.1866	MetalDRAFT_1814	Ribosomal large subunit pseudouridine synthase D (EC 4.2.1.70)	334110815,ZP_08485089.1,IPR006145,IPR002942,0003723,0009982,MetalDRAFT_1814,IPR006224,IPR006225	JGI_MetalDRAFT_3260		ribosomal large subunit pseudouridine synthase D	WP_031429784.1
Malb_1867	METAL_RS08245	2508548040	kb|g.2969.peg.1867	MetalDRAFT_2547	Ribonuclease E inhibitor RraA	334111552,ZP_08485822.1,MetalDRAFT_2547,IPR010203,IPR005493,0008428	JGI_MetalDRAFT_1693		ribonuclease	WP_031431527.1
Malb_1868	METAL_RS17165	2508549886	kb|g.2969.peg.1868	MetalDRAFT_0198	Ferrous iron transport protein B	334109193,IPR006073,0005525,MetalDRAFT_0198,ZP_08483473.1,IPR002917,IPR011619,IPR003373,IPR005225,IPR011640,0015093,IPR011642	JGI_MetalDRAFT_3539		ferrous iron transporter B	WP_005374367.1
Malb_1869	METAL_RS10470	2508548503	kb|g.2969.peg.1869	MetalDRAFT_1921	hypothetical protein	334110923,ZP_08485196.1,MetalDRAFT_1921	JGI_MetalDRAFT_2156		hypothetical protein	WP_005372151.1
Malb_187	METAL_RS09025	2508548206	kb|g.2969.peg.187	MetalDRAFT_1163	Branched-chain amino acid transport ATP-binding protein LivG (TC 3.A.1.4.1)	334110161,ZP_08484438.1,0016887,IPR003593,0005524,MetalDRAFT_1163,IPR003439	JGI_MetalDRAFT_1859	livG	ABC transporter ATP-binding protein	WP_040578314.1
Malb_1870	METAL_RS08320	2508548056	kb|g.2969.peg.1870	NA	hypothetical protein		JGI_MetalDRAFT_1709		alpha-amylase	WP_005371365.1
Malb_1871	METAL_RS13170	2508549070	kb|g.2969.peg.1871	MetalDRAFT_2427	RNA polymerase sigma-70 factor, ECF subfamily	334111432,MetalDRAFT_2427,IPR014284,ZP_08485702.1,0003677,IPR013249,IPR007627,0003700,0016987	JGI_MetalDRAFT_2723		RNA polymerase subunit sigma-24	WP_005373040.1
Malb_1872	METAL_RS13280	2508549093	kb|g.2969.peg.1872	MetalDRAFT_2404	D-alanyl-D-alanine dipeptidase	334111409,3.4.13.22,MetalDRAFT_2404,ZP_08485679.1,IPR000755	JGI_MetalDRAFT_2746		peptidase M15	WP_005373066.1
Malb_1873	METAL_RS19790	2508547089	kb|g.2969.peg.1873	MetalDRAFT_2626	hypothetical protein	334111632,ZP_08485901.1,MetalDRAFT_2626	JGI_MetalDRAFT_0741		CobQ/CobB/MinD/ParA nucleotide binding domain-containing protein	WP_005369730.1
Malb_1874	METAL_RS04605	2508547289	kb|g.2969.peg.1874	MetalDRAFT_2232	hypothetical protein	334111236,MetalDRAFT_2232,ZP_08485507.1	JGI_MetalDRAFT_0941		hypothetical protein	WP_005370075.1
Malb_1875	METAL_RS17120	2508549877	kb|g.2969.peg.1875	MetalDRAFT_0189	PROBABLE TWO-COMPONENT TRANSMEMBRANE SENSOR HISTIDINE KINASE TRANSCRIPTION REGULATOR PROTEIN( EC:2.7.3.- )	334109184,IPR004358,ZP_08483464.1,IPR013767,IPR003594,MetalDRAFT_0189,IPR005467,IPR000014,0004871,IPR003661	JGI_MetalDRAFT_3530		PAS domain-containing sensor histidine kinase	WP_005374350.1
Malb_1876	NA	2508548041	kb|g.2969.peg.1876	MetalDRAFT_2546	hypothetical protein	334111551,MetalDRAFT_2546,ZP_08485821.1	JGI_MetalDRAFT_1694	NA	NA	NA
Malb_1877	METAL_RS15990	2508549646	kb|g.2969.peg.1877	MetalDRAFT_1852	SSU ribosomal protein S8p (S15Ae)	334110853,ZP_08485127.1,MetalDRAFT_1852,IPR000630,0003735	JGI_MetalDRAFT_3299		30S ribosomal protein S8	WP_005373941.1
Malb_1878	METAL_RS03790	2508547119	kb|g.2969.peg.1878	MetalDRAFT_2598	Octanoate-[acyl-carrier-protein]-protein-N-octanoyltransferase	334111604,IPR004143,IPR020605,ZP_08485873.1,2.3.1.181,MetalDRAFT_2598,IPR000544,0016415	JGI_MetalDRAFT_0771		octanoyltransferase	WP_005369789.1
Malb_1879	METAL_RS08505	2508548096	kb|g.2969.peg.1879	MetalDRAFT_2492	Chemotaxis regulator - transmits chemoreceptor signals to flagelllar motor components CheY	334111497,MetalDRAFT_2492,ZP_08485767.1,0000156,IPR001789	JGI_MetalDRAFT_1749		two-component system response regulator	WP_005371424.1
Malb_188	METAL_RS14085	2508549261	kb|g.2969.peg.188	MetalDRAFT_1306	MFS transporter family protein	334110305,IPR011701,ZP_08484581.1,MetalDRAFT_1306	JGI_MetalDRAFT_2914		MFS transporter	WP_005373286.1
Malb_1880	METAL_RS11030	2508548619	kb|g.2969.peg.1880	MetalDRAFT_2175	Heme d1 biosynthesis protein NirH	334111178,MetalDRAFT_2175,0043565,0003700,IPR019888,ZP_08485450.1	JGI_MetalDRAFT_2272		protein nirH	WP_005372325.1
Malb_1881	METAL_RS08240	2508548039	kb|g.2969.peg.1881	MetalDRAFT_2548	4-hydroxy-3-methylbut-2-enyl diphosphate reductase (EC 1.17.1.2)	334111553,IPR003451,1.17.1.2,ZP_08485823.1,MetalDRAFT_2548	JGI_MetalDRAFT_1692	ispH	4-hydroxy-3-methylbut-2-enyl diphosphate reductase	WP_005371329.1
Malb_1882	METAL_RS13245	2508549085	kb|g.2969.peg.1882	MetalDRAFT_2411	FIG00974242: hypothetical protein	334111416,IPR000182,MetalDRAFT_2411,ZP_08485686.1,0008080	JGI_MetalDRAFT_2738		acetyltransferase	WP_005373057.1
Malb_1883	METAL_RS10235	2508548457	kb|g.2969.peg.1883	MetalDRAFT_1964	Mll4708 protein	334110966,0000150,0003677,MetalDRAFT_1964,IPR006119,ZP_08485239.1	JGI_MetalDRAFT_2110		resolvase	WP_005372072.1
Malb_1884	METAL_RS05045	2508547377	kb|g.2969.peg.1884	MetalDRAFT_2318	Cytochrome c heme lyase subunit CcmH	334111322,IPR019734,ZP_08485593.1,MetalDRAFT_2318,IPR017560,IPR013026	JGI_MetalDRAFT_1029		c-type cytochrome biogenesis protein CcmI	WP_051040471.1
Malb_1885	METAL_RS05040	2508547376	kb|g.2969.peg.1885	MetalDRAFT_2319	Cytochrome c heme lyase subunit CcmL	334111323,IPR005616,MetalDRAFT_2319,ZP_08485594.1	JGI_MetalDRAFT_1028		cytochrome c biogenesis protein CcmH	WP_005370237.1
Malb_1886	METAL_RS15775	2508549601	kb|g.2969.peg.1886	MetalDRAFT_1808	DNA recombination-dependent growth factor C	334110809,IPR007476,MetalDRAFT_1808,ZP_08485083.1	JGI_MetalDRAFT_3254		recombination-associated protein RdgC	WP_005373863.1
Malb_1887	METAL_RS03930	2508547147	kb|g.2969.peg.1887	MetalDRAFT_2569	Nitric-oxide reductase subunit C (EC 1.7.99.7)	334111575,IPR009056,MetalDRAFT_2569,ZP_08485844.1	JGI_MetalDRAFT_0799		cytochrome c	WP_005369852.1
Malb_1888	METAL_RS08350	2508548063	kb|g.2969.peg.1888	MetalDRAFT_2524	Arsenate reductase (EC 1.20.4.1)	334111529,0008794,MetalDRAFT_2524,IPR006660,ZP_08485799.1,IPR006659	JGI_MetalDRAFT_1716		arsenate reductase (glutaredoxin)	WP_005371379.1
Malb_1889	METAL_RS10570	2508548522	kb|g.2969.peg.1889	MetalDRAFT_1901	putative exported protein	334110903,IPR010275,IPR006311,MetalDRAFT_1901,IPR017909,ZP_08485176.1	JGI_MetalDRAFT_2175		hypothetical protein	WP_005372178.1
Malb_189	METAL_RS05855	2508547537	kb|g.2969.peg.189	MetalDRAFT_1238	COG2363	334110236,MetalDRAFT_1238,ZP_08484513.1,IPR006696	JGI_MetalDRAFT_1189		membrane protein	WP_005370532.1
Malb_1890	NA	NA	kb|g.2969.peg.1890	NA	hypothetical protein		NA	NA	NA	NA
Malb_1891	METAL_RS03985	2508547158	kb|g.2969.peg.1891	MetalDRAFT_2559	Transporter	334111565,ZP_08485834.1,MetalDRAFT_2559,IPR007462	JGI_MetalDRAFT_0810		hypothetical protein	WP_005369870.1
Malb_1892	METAL_RS13195	2508549074	kb|g.2969.peg.1892	MetalDRAFT_2422	RND efflux system, outer membrane lipoprotein, NodT family	334111427,MetalDRAFT_2422,0005215,ZP_08485697.1,IPR003423,0008289,IPR010131	JGI_MetalDRAFT_2727		transporter	WP_005373043.1
Malb_1893	METAL_RS05180	2508547402	kb|g.2969.peg.1893	MetalDRAFT_2293	D-alanyl-D-alanine carboxypeptidase (EC 3.4.16.4)	334111297,IPR000276,0009002,IPR018044,ZP_08485568.1,IPR001967,MetalDRAFT_2293	JGI_MetalDRAFT_1054		D-Ala-D-Ala carboxypeptidase	WP_005370280.1
Malb_1894	METAL_RS17135	2508549880	kb|g.2969.peg.1894	MetalDRAFT_0192	Cell division protein FtsH (EC 3.4.24.-)	334109187,3.6.4.3,MetalDRAFT_0192,IPR003960,IPR000642,IPR005936,0004222,IPR003959,ZP_08483467.1,IPR003593	JGI_MetalDRAFT_3533		ATPase AAA	WP_005374356.1
Malb_1895	METAL_RS15890	2508549624	kb|g.2969.peg.1895	NA	hypothetical protein		JGI_MetalDRAFT_3277		glycogen debranching protein	WP_005373901.1
Malb_1896	METAL_RS04880	2508547344	kb|g.2969.peg.1896	MetalDRAFT_2351	Phosphoribosylaminoimidazole-succinocarboxamide synthase (EC 6.3.2.6)	334111355,IPR018236,0004639,6.3.2.6,MetalDRAFT_2351,ZP_08485626.1,IPR001636	JGI_MetalDRAFT_0996		phosphoribosylaminoimidazolesuccinocarboxamide synthase	WP_005370178.1
Malb_1897	METAL_RS09835	2508548374	kb|g.2969.peg.1897	MetalDRAFT_2044	CDP-diacylglycerol--glycerol-3-phosphate 3-phosphatidyltransferase (EC 2.7.8.5)	334111046,IPR004570,0008444,IPR000462,MetalDRAFT_2044,ZP_08485319.1	JGI_MetalDRAFT_2027		CDP-diacylglycerol--glycerol-3-phosphate 3-phosphatidyltransferase	WP_005371937.1
Malb_1898	METAL_RS04550	2508547276	kb|g.2969.peg.1898	MetalDRAFT_2243	Alkanesulfonates transport system permease protein	334111247,0005215,MetalDRAFT_2243,ZP_08485518.1,IPR000515	JGI_MetalDRAFT_0928		hypothetical protein	pseudo=true
Malb_1899	METAL_RS10095	2508548428	kb|g.2969.peg.1899	MetalDRAFT_1992	hypothetical protein	334110994,MetalDRAFT_1992,ZP_08485267.1	JGI_MetalDRAFT_2081		hypothetical protein	WP_031431665.1
Malb_19	METAL_RS16670	2508549784	kb|g.2969.peg.19	MetalDRAFT_0099	2-amino-4-hydroxy-6-hydroxymethyldihydropteridine pyrophosphokinase (EC 2.7.6.3)	334109094,ZP_08483374.1,MetalDRAFT_0099,0003848,IPR000550	JGI_MetalDRAFT_3437		2-amino-4-hydroxy-6-hydroxymethyldihydropteridine pyrophosphokinase	WP_005374171.1
Malb_190	METAL_RS19925	2508548197	kb|g.2969.peg.190	MetalDRAFT_1172	TPR domain protein	334110170,IPR013026,MetalDRAFT_1172,ZP_08484447.1	JGI_MetalDRAFT_1850		hypothetical protein	WP_005371613.1
Malb_1900	METAL_RS15835	2508549613	kb|g.2969.peg.1900	MetalDRAFT_1820	Serine/threonine protein kinase PrkC, regulator of stationary phase	334110821,ZP_08485095.1,IPR000719,0005524,IPR008271,IPR017442,IPR002290,IPR017441,0004672,IPR020635,MetalDRAFT_1820	JGI_MetalDRAFT_3266		serine/threonine protein kinase	WP_005373886.1
Malb_1901	METAL_RS03565	2508547073	kb|g.2969.peg.1901	MetalDRAFT_2642	Conserved domain protein	334111648,IPR005490,MetalDRAFT_2642,ZP_08485917.1	JGI_MetalDRAFT_0725		hypothetical protein	WP_005369691.1
Malb_1902	METAL_RS08480	2508548091	kb|g.2969.peg.1902	MetalDRAFT_2497	Flagellar biosynthesis protein FlhF	334111502,MetalDRAFT_2497,IPR000897,0005525,IPR003593,ZP_08485772.1,IPR020006	JGI_MetalDRAFT_1744		flagellar biosynthetic protein FlhF	WP_005371415.1
Malb_1903	METAL_RS13355	2508549110	kb|g.2969.peg.1903	NA	Mobile element protein		JGI_MetalDRAFT_2763		hypothetical protein	WP_031429474.1
Malb_1904	NA	NA	kb|g.2969.peg.1904	NA	hypothetical protein		NA	NA	NA	NA
Malb_1905	METAL_RS12680	2508548968	kb|g.2969.peg.1905	MetalDRAFT_2050	hypothetical protein	334111053,ZP_08485325.1,MetalDRAFT_2050	JGI_MetalDRAFT_2621		hypothetical protein	WP_005372895.1
Malb_1906	METAL_RS10655	2508548539	kb|g.2969.peg.1906	MetalDRAFT_1883	hypothetical protein	334110885,MetalDRAFT_1883,IPR002482,ZP_08485158.1,IPR018392,IPR009282	JGI_MetalDRAFT_2192		hypothetical protein	WP_005372207.1
Malb_1907	METAL_RS17420	2508549938	kb|g.2969.peg.1907	MetalDRAFT_0249	Particulate methane monooxygenase B-subunit (EC 1.14.13.25)	334109244,MetalDRAFT_0249,IPR006833,ZP_08483524.1	JGI_MetalDRAFT_3591		methane monooxygenase	WP_005374465.1
Malb_1908	METAL_RS11125	2508548639	kb|g.2969.peg.1908	MetalDRAFT_2197	CRISPR-associated RAMP Cmr6	334111200,IPR010172,MetalDRAFT_2197,IPR005537,ZP_08485472.1	JGI_MetalDRAFT_2292		type III-B CRISPR module RAMP protein Cmr6	WP_005372359.1
Malb_1909	METAL_RS10175	2508548446	kb|g.2969.peg.1909	MetalDRAFT_1975	Heavy metal sensor histidine kinase	334110977,0000155,IPR004358,IPR003594,IPR006290,IPR005467,IPR003661,IPR003660,MetalDRAFT_1975,ZP_08485250.1,0004673	JGI_MetalDRAFT_2099		two-component sensor histidine kinase	WP_005372059.1
Malb_191	METAL_RS09000	2508548201	kb|g.2969.peg.191	MetalDRAFT_1168	Putative diguanylate cyclase (GGDEF domain)	334110166,ZP_08484443.1,IPR000160,MetalDRAFT_1168	JGI_MetalDRAFT_1854		diguanylate cyclase	WP_005371618.1
Malb_1910	METAL_RS05150	2508547396	kb|g.2969.peg.1910	MetalDRAFT_2299	diguanylate cyclase/phosphodiesterase (GGDEF & EAL domains) with PAS/PAC sensor(s)	334111303,MetalDRAFT_2299,IPR000160,0004871,ZP_08485574.1,IPR000700,IPR013655,IPR013656,IPR001610,IPR000014,IPR001789	JGI_MetalDRAFT_1048		PAS domain S-box/diguanylate cyclase (GGDEF) domain-containing protein	WP_005370271.1
Malb_1911	METAL_RS15985	2508549645	kb|g.2969.peg.1911	MetalDRAFT_1851	LSU ribosomal protein L6p (L9e)	334110852,IPR019906,ZP_08485126.1,0019843,0003735,MetalDRAFT_1851,IPR020040,IPR000702,IPR002358	JGI_MetalDRAFT_3298		50S ribosomal protein L6	WP_005373939.1
Malb_1912	METAL_RS17390	2508549931	kb|g.2969.peg.1912	MetalDRAFT_0243	Heat shock protein 60 family chaperone GroEL	334109238,IPR002423,IPR001844,MetalDRAFT_0243,ZP_08483518.1,IPR018370	JGI_MetalDRAFT_3584	groEL	molecular chaperone GroEL	WP_005374459.1
Malb_1913	METAL_RS15725	2508549591	kb|g.2969.peg.1913	MetalDRAFT_1798	Putative sulfate permease	334110799,MetalDRAFT_1798,ZP_08485073.1,IPR002781	JGI_MetalDRAFT_3244		membrane protein	WP_031429780.1
Malb_1914	METAL_RS04795	2508547327	kb|g.2969.peg.1914	MetalDRAFT_2368	Biopolymer transport protein ExbD/TolR	334111372,0005215,ZP_08485643.1,IPR003400,MetalDRAFT_2368	JGI_MetalDRAFT_0979		biopolymer transporter ExbD	WP_005370144.1
Malb_1915	METAL_RS05010	2508547370	kb|g.2969.peg.1915	MetalDRAFT_2325	hypothetical protein	334111329,ZP_08485600.1,MetalDRAFT_2325	JGI_MetalDRAFT_1022		hypothetical protein	WP_005370225.1
Malb_1916	METAL_RS05085	2508547384	kb|g.2969.peg.1916	MetalDRAFT_2311	hypothetical protein	334111315,0008168,ZP_08485586.1,IPR013216,MetalDRAFT_2311	JGI_MetalDRAFT_1036		methylase involved in ubiquinone/menaquinone biosynthesis	WP_005370254.1
Malb_1917	METAL_RS09935	2508548393	kb|g.2969.peg.1917	MetalDRAFT_2024	Chaperone protein DnaK	334111026,MetalDRAFT_2024,0005524,IPR001023,IPR018181,ZP_08485299.1,IPR013126,0051082,IPR012725	JGI_MetalDRAFT_2046	dnaK	molecular chaperone DnaK	WP_005371983.1
Malb_1918	METAL_RS04560	2508547279	kb|g.2969.peg.1918	MetalDRAFT_2241	hypothetical protein	334111245,IPR007280,IPR000209,0008233,MetalDRAFT_2241,ZP_08485516.1,IPR003961,0004252	JGI_MetalDRAFT_0931		hypothetical protein	pseudo=true
Malb_1919	METAL_RS04610	2508547290	kb|g.2969.peg.1919	MetalDRAFT_2231	hypothetical protein	334111235,IPR010710,MetalDRAFT_2231,ZP_08485506.1	JGI_MetalDRAFT_0942		Fe-S protein	WP_031431008.1
Malb_192	METAL_RS03120	2508546982	kb|g.2969.peg.192	MetalDRAFT_1666	Tyrosine recombinase XerC	334110666,ZP_08484941.1,IPR002104,0003677,MetalDRAFT_1666,IPR006162	JGI_MetalDRAFT_0634		integrase	WP_040578443.1
Malb_1920	METAL_RS08755	2508548150	kb|g.2969.peg.1920	MetalDRAFT_2440	hypothetical protein	334111445,MetalDRAFT_2440,ZP_08485715.1	JGI_MetalDRAFT_1803		hypothetical protein	WP_005371524.1
Malb_1921	METAL_RS05050	2508547378	kb|g.2969.peg.1921	MetalDRAFT_2317	hypothetical protein	334111321,ZP_08485592.1,MetalDRAFT_2317	JGI_MetalDRAFT_1030		hypothetical protein	WP_005370243.1
Malb_1922	METAL_RS04660	2508547300	kb|g.2969.peg.1922	MetalDRAFT_2221	Glucose-1-phosphate adenylyltransferase (EC 2.7.7.27)	334111225,IPR005835,IPR005836,0016779,ZP_08485496.1,MetalDRAFT_2221	JGI_MetalDRAFT_0952		hypothetical protein	WP_040578288.1
Malb_1923	METAL_RS03870	2508547135	kb|g.2969.peg.1923	MetalDRAFT_2582	dim6/ntab flavoprotein family	334111588,ZP_08485857.1,MetalDRAFT_2582,IPR002563	JGI_MetalDRAFT_0787		flavin reductase	WP_005369819.1
Malb_1924	METAL_RS08625	2508548124	kb|g.2969.peg.1924	MetalDRAFT_2466	GGDEF domain protein	334111471,MetalDRAFT_2466,IPR000160,ZP_08485741.1,IPR001789,IPR013976	JGI_MetalDRAFT_1777		diguanylate cyclase response regulator	WP_005371474.1
Malb_1925	METAL_RS11065	2508548626	kb|g.2969.peg.1925	MetalDRAFT_2182	FIG00860194: hypothetical protein	334111185,ZP_08485457.1,IPR011486,MetalDRAFT_2182	JGI_MetalDRAFT_2279		hypothetical protein	WP_005372337.1
Malb_1926	METAL_RS13045	2508549040	kb|g.2969.peg.1926	MetalDRAFT_2121	Formamidopyrimidine-DNA glycosylase (EC 3.2.2.23)	334111124,IPR000191,IPR015886,IPR015887,0008270,IPR000214,IPR012319,0008534,0003906,IPR020629,ZP_08485396.1,MetalDRAFT_2121,3.2.2.23	JGI_MetalDRAFT_2693		DNA-formamidopyrimidine glycosylase	WP_005373002.1
Malb_1927	METAL_RS12655	2508548963	kb|g.2969.peg.1927	MetalDRAFT_2554	Mobile element protein	334111559,MetalDRAFT_2554,ZP_08485829.1	JGI_MetalDRAFT_2616		transposase	WP_005371083.1
Malb_1928	METAL_RS04825	2508547333	kb|g.2969.peg.1928	MetalDRAFT_2362	Threonine synthase (EC 4.2.3.1)	334111366,ZP_08485637.1,IPR004450,IPR000634,0004795,MetalDRAFT_2362,IPR001926	JGI_MetalDRAFT_0985		threonine synthase	WP_005370157.1
Malb_1929	METAL_RS05200	2508547406	kb|g.2969.peg.1929	MetalDRAFT_2289	Diacylglycerol kinase (EC 2.7.1.107)	334111293,IPR000829,MetalDRAFT_2289,0004143,ZP_08485564.1	JGI_MetalDRAFT_1058		diacylglycerol kinase	WP_005370284.1
Malb_193	METAL_RS05945	2508547557	kb|g.2969.peg.193	MetalDRAFT_1218	Molybdenum transport system permease protein ModB (TC 3.A.1.8.1)	334110216,0015098,IPR011867,MetalDRAFT_1218,IPR000515,ZP_08484493.1	JGI_MetalDRAFT_1209		molybdenum ABC transporter permease subunit	WP_005370572.1
Malb_1930	METAL_RS12965	2508549023	kb|g.2969.peg.1930	MetalDRAFT_2105	Type IV pilus biogenesis protein PilP	334111108,MetalDRAFT_2105,ZP_08485380.1,IPR007446	JGI_MetalDRAFT_2676		pilus assembly protein PilP	WP_005372984.1
Malb_1931	METAL_RS17090	2508549871	kb|g.2969.peg.1931	MetalDRAFT_0183	N(5),N(10)-methenyltetrahydromethanopterin cyclohydrolase (EC 3.5.4.27)	334109178,IPR003209,3.5.4.27,ZP_08483458.1,MetalDRAFT_0183,0018759	JGI_MetalDRAFT_3524		methenyltetrahydromethanopterin cyclohydrolase	WP_005374340.1
Malb_1932	NA	2508548528	kb|g.2969.peg.1932	MetalDRAFT_1894	Type I restriction-modification system, restriction subunit R (EC 3.1.21.3)	334110896,ZP_08485169.1,IPR007409,0003677,0004519,MetalDRAFT_1894	JGI_MetalDRAFT_2181	NA	NA	NA
Malb_1933	METAL_RS03940	2508547149	kb|g.2969.peg.1933	MetalDRAFT_2567	hypothetical protein	334111573,ZP_08485842.1,MetalDRAFT_2567	JGI_MetalDRAFT_0801		hypothetical protein	WP_005369854.1
Malb_1934	METAL_RS03535	2508547068	kb|g.2969.peg.1934	MetalDRAFT_2648	Type I restriction-modification system, restriction subunit R (EC 3.1.21.3)	334111654,0016787,0004519,IPR007409,0005524,IPR006935,MetalDRAFT_2648,IPR014021,ZP_08485923.1,0003677,IPR014001	JGI_MetalDRAFT_0720		DEAD/DEAH box helicase	WP_005369681.1
Malb_1935	METAL_RS10910	NA	kb|g.2969.peg.1935	NA	hypothetical protein		NA		hypothetical protein	WP_040578331.1
Malb_1936	METAL_RS08415	2508548078	kb|g.2969.peg.1936	MetalDRAFT_2510	Flagellar biosynthesis protein FliS	334111515,IPR003713,ZP_08485785.1,MetalDRAFT_2510	JGI_MetalDRAFT_1731		flagellar protein FliS	WP_005371398.1
Malb_1937	METAL_RS09880	2508548382	kb|g.2969.peg.1937	NA	hypothetical protein		JGI_MetalDRAFT_2035		hydroxymethylpyrimidine/phosphomethylpyrimidine kinase	WP_005371950.1
Malb_1938	METAL_RS10415	2508548493	kb|g.2969.peg.1938	MetalDRAFT_1931	Transcription elongation factor GreA	334110933,ZP_08485206.1,IPR001437,IPR018151,MetalDRAFT_1931,0003677,IPR006359,0003711	JGI_MetalDRAFT_2146	greA	transcription elongation factor GreA	WP_005372133.1
Malb_1939	NA	NA	kb|g.2969.peg.1939	NA	hypothetical protein		NA	NA	NA	NA
Malb_194	METAL_RS14685	2508549381	kb|g.2969.peg.194	NA	hypothetical protein		JGI_MetalDRAFT_3034		hypothetical protein	WP_031429631.1
Malb_1940	METAL_RS08665	2508548132	kb|g.2969.peg.1940	MetalDRAFT_2458	Flagellar basal-body rod protein FlgG	334111463,ZP_08485733.1,IPR010930,IPR012834,IPR019776,IPR001444,IPR020013,MetalDRAFT_2458	JGI_MetalDRAFT_1785	flgG	flagellar basal body rod protein FlgG	WP_005371499.1
Malb_1941	METAL_RS12975	2508549025	kb|g.2969.peg.1941	MetalDRAFT_2107	Type IV pilus biogenesis protein PilN	334111110,ZP_08485382.1,MetalDRAFT_2107,IPR007813	JGI_MetalDRAFT_2678		pilus assembly protein PilN	WP_005372986.1
Malb_1942	METAL_RS10160	2508548443	kb|g.2969.peg.1942	MetalDRAFT_1978	Thymidine phosphorylase (EC 2.4.2.4)	334110980,IPR017872,0009032,IPR013102,IPR000053,MetalDRAFT_1978,IPR013466,IPR017459,ZP_08485253.1,2.4.2.4	JGI_MetalDRAFT_2096		thymidine phosphorylase	WP_005372056.1
Malb_1943	METAL_RS05230	2508547412	kb|g.2969.peg.1943	MetalDRAFT_2282	Histone acetyltransferase HPA2 and related acetyltransferases	334111286,IPR000182,MetalDRAFT_2282,ZP_08485557.1	JGI_MetalDRAFT_1064		GNAT family acetyltransferase	WP_005370293.1
Malb_1944	METAL_RS16100	2508549669	kb|g.2969.peg.1944	MetalDRAFT_1874	LSU ribosomal protein L10p (P0)	334110875,ZP_08485149.1,IPR002363,MetalDRAFT_1874,IPR001790	JGI_MetalDRAFT_3322		50S ribosomal protein L10	WP_005373986.1
Malb_1945	METAL_RS08435	2508548082	kb|g.2969.peg.1945	MetalDRAFT_2506	Flagellar biosynthesis protein FliL	334111511,ZP_08485781.1,IPR005503,MetalDRAFT_2506	JGI_MetalDRAFT_1735		flagellar basal body protein FliL	WP_005371405.1
Malb_1946	METAL_RS10440	2508548497	kb|g.2969.peg.1946	MetalDRAFT_1927	Protein export cytoplasm protein SecA ATPase RNA helicase (TC 3.A.5.1.1)	334110929,IPR014018,IPR004027,IPR000185,0005524,IPR011130,IPR001650,MetalDRAFT_1927,IPR020937,IPR011116,IPR011115,ZP_08485202.1,IPR016192	JGI_MetalDRAFT_2150	secA	preprotein translocase subunit SecA	WP_005372139.1
Malb_1947	METAL_RS03925	2508547146	kb|g.2969.peg.1947	MetalDRAFT_2570	Nitric-oxide reductase subunit B (EC 1.7.99.7)	334111576,IPR000169,ZP_08485845.1,MetalDRAFT_2570,1.7.99.7	JGI_MetalDRAFT_0798		nitric oxide reductase	WP_036304415.1
Malb_1948	METAL_RS04790	2508547326	kb|g.2969.peg.1948	MetalDRAFT_2369	MotA/TolQ/ExbB proton channel family protein	334111373,0008565,ZP_08485644.1,MetalDRAFT_2369,IPR002898	JGI_MetalDRAFT_0978		biopolymer transporter ExbB	WP_005370143.1
Malb_1949	METAL_RS08600	2508548116	kb|g.2969.peg.1949	MetalDRAFT_2472	Flagellar basal-body P-ring formation protein FlgA	334111477,ZP_08485747.1,IPR013974,MetalDRAFT_2472,IPR017585	JGI_MetalDRAFT_1769		flagella basal body P-ring formation protein FlgA	WP_005371463.1
Malb_195	METAL_RS14100	2508549264	kb|g.2969.peg.195	MetalDRAFT_1309	Adenylosuccinate synthetase (EC 6.3.4.4)	334110308,6.3.4.4,0005525,IPR001114,IPR018220,0004019,MetalDRAFT_1309,ZP_08484584.1,0000287	JGI_MetalDRAFT_2917		adenylosuccinate synthase	WP_005373290.1
Malb_1950	NA	2508547271	kb|g.2969.peg.1950	NA	hypothetical protein		JGI_MetalDRAFT_0923	NA	NA	NA
Malb_1951	METAL_RS15670	2508549579	kb|g.2969.peg.1951	MetalDRAFT_1786	hypothetical protein	334110787,MetalDRAFT_1786,ZP_08485061.1	JGI_MetalDRAFT_3232		DNA-binding protein	WP_005373829.1
Malb_1952	METAL_RS04875	2508547343	kb|g.2969.peg.1952	MetalDRAFT_2352	Exodeoxyribonuclease III (EC 3.1.11.2)	334111356,IPR005135,IPR020848,IPR000097,0004519,0004518,4.2.99.18,0003677,MetalDRAFT_2352,IPR004808,ZP_08485627.1	JGI_MetalDRAFT_0995		exodeoxyribonuclease III	WP_005370176.1
Malb_1953	METAL_RS09975	2508548401	kb|g.2969.peg.1953	MetalDRAFT_2016	hypothetical protein	334111018,MetalDRAFT_2016,ZP_08485291.1	JGI_MetalDRAFT_2054		hypothetical protein	WP_005371996.1
Malb_1954	METAL_RS15870	2508549620	kb|g.2969.peg.1954	MetalDRAFT_1827	Phosphate transport system permease protein PstC (TC 3.A.1.7.1)	334110828,MetalDRAFT_1827,0005215,ZP_08485102.1,IPR000515	JGI_MetalDRAFT_3273		phosphate ABC transporter permease	WP_005373895.1
Malb_1955	METAL_RS05110	2508547389	kb|g.2969.peg.1955	MetalDRAFT_2306	Pyruvate,phosphate dikinase (EC 2.7.9.1)	334111310,ZP_08485581.1,MetalDRAFT_2306,IPR008279,IPR010121,IPR018274,0004871,IPR002192,IPR000121	JGI_MetalDRAFT_1041		pyruvate: phosphate dikinase	WP_040578462.1
Malb_1956	METAL_RS05310	2508547428	kb|g.2969.peg.1956	MetalDRAFT_2266	putative membrane protein	334111270,ZP_08485541.1,IPR000620,MetalDRAFT_2266	JGI_MetalDRAFT_1080		membrane protein	WP_005370335.1
Malb_1957	NA	2508549002	kb|g.2969.peg.1957	NA	hypothetical protein		JGI_MetalDRAFT_2655	NA	NA	NA
Malb_1958	METAL_RS17360	2508549925	kb|g.2969.peg.1958	MetalDRAFT_0237	Coenzyme PQQ synthesis protein B	334109232,IPR011842,ZP_08483512.1,MetalDRAFT_0237	JGI_MetalDRAFT_3578		pyrroloquinoline quinone biosynthesis protein B	WP_005374449.1
Malb_1959	METAL_RS17125	2508549878	kb|g.2969.peg.1959	MetalDRAFT_0190	hypothetical protein	334109185,ZP_08483465.1,MetalDRAFT_0190	JGI_MetalDRAFT_3531		DUF2934 domain-containing protein	WP_005374352.1
Malb_196	METAL_RS14515	2508549346	kb|g.2969.peg.196	MetalDRAFT_1391	PpiC-type peptidyl-prolyl cis-trans isomerase	334110390,IPR000297,ZP_08484666.1,0016853,MetalDRAFT_1391	JGI_MetalDRAFT_2999		peptidyl-prolyl cis-trans isomerase	WP_005373421.1
Malb_1960	METAL_RS15740	2508549594	kb|g.2969.peg.1960	MetalDRAFT_1801	Diaminopimelate epimerase (EC 5.1.1.7)	334110802,0008837,IPR001653,IPR018510,ZP_08485076.1,MetalDRAFT_1801	JGI_MetalDRAFT_3247	dapF	diaminopimelate epimerase	WP_005373852.1
Malb_1961	METAL_RS08515	2508548098	kb|g.2969.peg.1961	MetalDRAFT_2490	Signal transduction histidine kinase CheA (EC 2.7.3.-)	334111495,0000155,IPR004358,MetalDRAFT_2490,0005524,IPR002545,IPR003594,IPR008207,IPR004105,IPR005467,0004871,ZP_08485765.1,0004673	JGI_MetalDRAFT_1751		chemotaxis protein CheA	WP_005371429.1
Malb_1962	METAL_RS17245	2508549902	kb|g.2969.peg.1962	MetalDRAFT_0214	Probable transmembrane protein	334109209,MetalDRAFT_0214,ZP_08483489.1	JGI_MetalDRAFT_3555		membrane protein	WP_005374398.1
Malb_1963	METAL_RS12770	2508548986	kb|g.2969.peg.1963	MetalDRAFT_2067	Aspartate-semialdehyde dehydrogenase (EC 1.2.1.11)	334111070,0004073,1.2.1.11,ZP_08485342.1,IPR012280,IPR005986,MetalDRAFT_2067,IPR000534,IPR012080	JGI_MetalDRAFT_2639		aspartate-semialdehyde dehydrogenase	WP_005372921.1
Malb_1964	METAL_RS08570	2508548110	kb|g.2969.peg.1964	MetalDRAFT_2478	Flagellar M-ring protein FliF	334111483,IPR000067,ZP_08485753.1,0003774,IPR013556,IPR006182,MetalDRAFT_2478	JGI_MetalDRAFT_1763		flagellar M-ring protein FliF	WP_005371452.1
Malb_1965	METAL_RS08345	2508548062	kb|g.2969.peg.1965	MetalDRAFT_2525	Flavoprotein WrbA	334111530,IPR001226,ZP_08485800.1,0010181,IPR008254,MetalDRAFT_2525,IPR010089	JGI_MetalDRAFT_1715		NAD(P)H quinone oxidoreductase	WP_005371377.1
Malb_1966	METAL_RS16055	2508549660	kb|g.2969.peg.1966	MetalDRAFT_1865	LSU ribosomal protein L3p (L3e)	334110866,ZP_08485140.1,0003735,MetalDRAFT_1865,IPR019927,IPR019926,IPR000597	JGI_MetalDRAFT_3313		50S ribosomal protein L3	WP_005373964.1
Malb_1967	METAL_RS17130	2508549879	kb|g.2969.peg.1967	MetalDRAFT_0191	UDP-N-acetylmuramate--alanine ligase (EC 6.3.2.8)	334109186,MetalDRAFT_0191,ZP_08483466.1	JGI_MetalDRAFT_3532		hypothetical protein	WP_005374354.1
Malb_1968	METAL_RS12800	2508548991	kb|g.2969.peg.1968	MetalDRAFT_2073	Hemolysins and related proteins containing CBS domains	334111076,IPR005170,IPR002550,IPR000644,MetalDRAFT_2073,ZP_08485348.1	JGI_MetalDRAFT_2644		membrane protein	WP_005372927.1
Malb_1969	METAL_RS10965	2508548606	kb|g.2969.peg.1969	MetalDRAFT_2162	tellurium resistance protein, putative	334111165,ZP_08485437.1,IPR003325,IPR002035,MetalDRAFT_2162	JGI_MetalDRAFT_2259		tellurium resistance protein	WP_005372308.1
Malb_197	METAL_RS09535	2508548313	kb|g.2969.peg.197	MetalDRAFT_1057	NADH-ubiquinone oxidoreductase chain M (EC 1.6.5.3)	334110055,ZP_08484332.1,IPR003918,0008137,IPR010227,IPR001750,MetalDRAFT_1057	JGI_MetalDRAFT_1966		oxidoreductase	WP_005371818.1
Malb_1970	METAL_RS10170	2508548445	kb|g.2969.peg.1970	MetalDRAFT_1976	Ribose-phosphate pyrophosphokinase (EC 2.7.6.1)	334110978,ZP_08485251.1,IPR000836,IPR005946,0004749,0000287,MetalDRAFT_1976,2.7.6.1	JGI_MetalDRAFT_2098		phosphoribosylpyrophosphate synthetase	WP_005372058.1
Malb_1971	NA	2508549089	kb|g.2969.peg.1971	NA	Iron siderophore sensor protein		JGI_MetalDRAFT_2742	NA	NA	NA
Malb_1972	METAL_RS12830	2508548997	kb|g.2969.peg.1972	MetalDRAFT_2079	TonB-dependent receptor	334111082,0005215,IPR012910,ZP_08485354.1,MetalDRAFT_2079,0004872,IPR000531	JGI_MetalDRAFT_2650		biopolymer transporter TonB	WP_005372937.1
Malb_1973	METAL_RS15945	2508549636	kb|g.2969.peg.1973	MetalDRAFT_1843	SSU ribosomal protein S4p (S9e) @ SSU ribosomal protein S4p (S9e), zinc-independent	334110844,IPR018079,IPR001912,IPR002942,0003735,MetalDRAFT_1843,IPR005709,ZP_08485118.1	JGI_MetalDRAFT_3289		30S ribosomal protein S4	WP_005373918.1
Malb_1974	METAL_RS13210	2508549077	kb|g.2969.peg.1974	MetalDRAFT_2419	MotA/TolQ/ExbB proton channel family protein	334111424,ZP_08485694.1,MetalDRAFT_2419,0008565,IPR002898	JGI_MetalDRAFT_2730		biopolymer transporter ExbB	WP_005373046.1
Malb_1975	METAL_RS08295	2508548051	kb|g.2969.peg.1975	MetalDRAFT_2536	DNA-directed RNA polymerase omega subunit (EC 2.7.7.6)	334111541,0003899,IPR003716,MetalDRAFT_2536,ZP_08485811.1,IPR006110	JGI_MetalDRAFT_1704		DNA-directed RNA polymerase subunit omega	WP_005371353.1
Malb_1976	METAL_RS08445	2508548084	kb|g.2969.peg.1976	MetalDRAFT_2504	Flagellar motor switch protein FliN	334111509,IPR001172,IPR001543,IPR012826,ZP_08485779.1,MetalDRAFT_2504	JGI_MetalDRAFT_1737		flagellar motor switch protein FliN	WP_005371407.1
Malb_1977	METAL_RS03755	2508547112	kb|g.2969.peg.1977	MetalDRAFT_2605	Penicillin-binding protein 2 (PBP-2)	334111611,IPR005311,IPR017790,IPR000890,2.4.1.129,IPR001460,ZP_08485880.1,MetalDRAFT_2605	JGI_MetalDRAFT_0764		penicillin-binding protein 2	WP_005369771.1
Malb_1978	METAL_RS11435	2508548705	kb|g.2969.peg.1978	MetalDRAFT_2219	unknown in ISEc8	334111223,MetalDRAFT_2219,IPR008878,ZP_08485494.1	JGI_MetalDRAFT_2358		cytochrome o ubiquinol oxidase	WP_005368390.1
Malb_1979	NA	NA	kb|g.2969.peg.1979	NA	hypothetical protein		NA	NA	NA	NA
Malb_198	METAL_RS17035	2508549859	kb|g.2969.peg.198	MetalDRAFT_0172	Cell division protein MraZ	334109167,MetalDRAFT_0172,IPR003444,IPR020603,ZP_08483447.1	JGI_MetalDRAFT_3512		division/cell wall cluster transcriptional repressor MraZ	WP_005374321.1
Malb_1980	METAL_RS11025	2508548618	kb|g.2969.peg.1980	MetalDRAFT_2174	Heme d1 biosynthesis protein NirG	334111177,MetalDRAFT_2174,ZP_08485449.1	JGI_MetalDRAFT_2271		protein nirG	WP_005372323.1
Malb_1981	METAL_RS12805	2508548992	kb|g.2969.peg.1981	MetalDRAFT_2074	Protein of unknown function UPF0060	334111077,MetalDRAFT_2074,ZP_08485349.1,IPR003844	JGI_MetalDRAFT_2645		hypothetical protein	WP_005372929.1
Malb_1982	METAL_RS16265	2508549703	kb|g.2969.peg.1982	MetalDRAFT_0024	Periplasmic thiol:disulfide oxidoreductase DsbB, required for DsbA reoxidation	334109019,MetalDRAFT_0024,IPR003752,ZP_08483299.1,0015035	JGI_MetalDRAFT_3356		disulfide bond formation protein DsbB	WP_051040503.1
Malb_1983	METAL_RS10535	2508548515	kb|g.2969.peg.1983	MetalDRAFT_1908	Folate transporter 3	334110910,MetalDRAFT_1908,ZP_08485183.1	JGI_MetalDRAFT_2168		membrane protein	WP_005372164.1
Malb_1984	METAL_RS04940	2508547356	kb|g.2969.peg.1984	MetalDRAFT_2339	Biosynthetic arginine decarboxylase (EC 4.1.1.19)	334111343,IPR000183,ZP_08485614.1,0008792,IPR002985,MetalDRAFT_2339	JGI_MetalDRAFT_1008		arginine decarboxylase	WP_005370202.1
Malb_1985	METAL_RS11155	2508548645	kb|g.2969.peg.1985	MetalDRAFT_2203	CRISPR-associated protein, Csx3 family	334111206,IPR019092,IPR013413,MetalDRAFT_2203,ZP_08485478.1	JGI_MetalDRAFT_2298		CRISPR-associated protein: NE0113 family	WP_005372376.1
Malb_1986	METAL_RS03640	2508547088	kb|g.2969.peg.1986	MetalDRAFT_2627	hypothetical protein	334111633,ZP_08485902.1,MetalDRAFT_2627	JGI_MetalDRAFT_0740		hypothetical protein	WP_005369728.1
Malb_1987	METAL_RS08235	2508548038	kb|g.2969.peg.1987	MetalDRAFT_2549	Ribosome-associated heat shock protein implicated in the recycling of the 50S subunit (S4 paralog)	334111554,0003723,MetalDRAFT_2549,ZP_08485824.1,IPR002942	JGI_MetalDRAFT_1691		RNA-binding protein	WP_005371326.1
Malb_1988	METAL_RS13075	2508549046	kb|g.2969.peg.1988	MetalDRAFT_2127	Serine/threonine protein kinase	334111130,ZP_08485402.1,IPR001932,IPR000719,IPR008266,0005524,IPR017442,IPR002290,0004672,MetalDRAFT_2127,IPR020635	JGI_MetalDRAFT_2699		protein kinase	WP_005373011.1
Malb_1989	METAL_RS19785	2508547069	kb|g.2969.peg.1989	NA	hypothetical protein		JGI_MetalDRAFT_0721		protein TolA	WP_031430803.1
Malb_199	METAL_RS02510	2508546859	kb|g.2969.peg.199	MetalDRAFT_1547	hypothetical protein	334110547,ZP_08484822.1,IPR002696,MetalDRAFT_1547	JGI_MetalDRAFT_0511		hypothetical protein	WP_005369329.1
Malb_1990	METAL_RS15770	2508549600	kb|g.2969.peg.1990	MetalDRAFT_1807	G:T/U mismatch-specific uracil/thymine DNA-glycosylase	334110808,ZP_08485082.1,MetalDRAFT_1807	JGI_MetalDRAFT_3253		DNA-deoxyinosine glycosylase	WP_005373861.1
Malb_1991	METAL_RS17290	2508549911	kb|g.2969.peg.1991	MetalDRAFT_0223	hypothetical protein	334109218,MetalDRAFT_0223,ZP_08483498.1	JGI_MetalDRAFT_3564		hypothetical protein	WP_005374413.1
Malb_1992	METAL_RS13275	2508549092	kb|g.2969.peg.1992	MetalDRAFT_2405	Hydroxylamine oxidoreductase precursor (EC 1.7.3.4)	334111410,ZP_08485680.1,MetalDRAFT_2405,IPR011031,IPR012138,1.7.3.4	JGI_MetalDRAFT_2745		hydroxylamine reductase	WP_005373065.1
Malb_1993	METAL_RS10265	2508548463	kb|g.2969.peg.1993	MetalDRAFT_1958	Phage integrase	334110960,ZP_08485233.1,MetalDRAFT_1958	JGI_MetalDRAFT_2116		hypothetical protein	WP_040578325.1
Malb_1994	METAL_RS10230	2508548456	kb|g.2969.peg.1994	MetalDRAFT_1965	hypothetical protein	334110967,ZP_08485240.1,MetalDRAFT_1965	JGI_MetalDRAFT_2109		hypothetical protein	WP_005372071.1
Malb_1995	METAL_RS17200	2508549893	kb|g.2969.peg.1995	MetalDRAFT_0205	hypothetical protein	334109200,MetalDRAFT_0205,ZP_08483480.1	JGI_MetalDRAFT_3546		hypothetical protein	WP_005374375.1
Malb_1996	NA	2508548057	kb|g.2969.peg.1996	MetalDRAFT_2530	hypothetical protein	334111535,MetalDRAFT_2530,ZP_08485805.1	JGI_MetalDRAFT_1710	NA	NA	NA
Malb_1997	METAL_RS13170	2508549070	kb|g.2969.peg.1997	NA	hypothetical protein		JGI_MetalDRAFT_2723		RNA polymerase subunit sigma-24	WP_005373040.1
Malb_1998	METAL_RS13260	2508549088	kb|g.2969.peg.1998	MetalDRAFT_2408	hypothetical protein	334111413,MetalDRAFT_2408,ZP_08485683.1	JGI_MetalDRAFT_2741		hypothetical protein	WP_005373060.1
Malb_1999	METAL_RS05035	2508547375	kb|g.2969.peg.1999	MetalDRAFT_2320	Cytochrome c-type biogenesis protein CcmG/DsbE, thiol:disulfide oxidoreductase	334111324,IPR017936,MetalDRAFT_2320,0015036,IPR004799,IPR013740,ZP_08485595.1	JGI_MetalDRAFT_1027		thiol:disulfide interchange protein	WP_005370236.1
Malb_2	NA	NA	kb|g.2969.peg.2	NA	hypothetical protein		NA	NA	NA	NA
Malb_20	METAL_RS02985	2508546954	kb|g.2969.peg.20	MetalDRAFT_1638	hypothetical protein	334110638,ZP_08484913.1,MetalDRAFT_1638	JGI_MetalDRAFT_0606		hypothetical protein	WP_005369491.1
Malb_200	METAL_RS09040	2508548209	kb|g.2969.peg.200	MetalDRAFT_1160	Glycyl-tRNA synthetase alpha chain (EC 6.1.1.14)	334110158,6.1.1.14,0005524,MetalDRAFT_1160,IPR006194,IPR002310,ZP_08484435.1,0004820,0000166	JGI_MetalDRAFT_1862		glycine--tRNA ligase subunit alpha	WP_005371633.1
Malb_2000	METAL_RS17840	2508550021	kb|g.2969.peg.2000	MetalDRAFT_0332	Z-ring-associated protein ZapA	334109327,MetalDRAFT_0332,ZP_08483607.1,IPR007838	JGI_MetalDRAFT_3674		hypothetical protein	WP_005374618.1
Malb_2001	METAL_RS18915	2508550244	kb|g.2969.peg.2001	MetalDRAFT_3276	Hemin transport protein HmuS	334112288,MetalDRAFT_3276,IPR007845,ZP_08486551.1	JGI_MetalDRAFT_3897		heme degradation protein	WP_005374949.1
Malb_2002	METAL_RS13500	2508549140	kb|g.2969.peg.2002	MetalDRAFT_2873	RsbS, negative regulator of sigma-B	334111881,ZP_08486148.1,MetalDRAFT_2873,IPR002645	JGI_MetalDRAFT_2793		anti-anti-sigma factor	WP_005373112.1
Malb_2003	METAL_RS07740	2508547940	kb|g.2969.peg.2003	MetalDRAFT_3056	CRISPR-associated protein, Cse2 family	334112065,ZP_08486331.1,MetalDRAFT_3056,IPR013382	JGI_MetalDRAFT_1592		type I-E CRISPR-associated protein Cse2/CasB	WP_005371168.1
Malb_2004	METAL_RS08075	2508548006	kb|g.2969.peg.2004	MetalDRAFT_2990	hypothetical protein	334111999,ZP_08486265.1,MetalDRAFT_2990	JGI_MetalDRAFT_1658		hypothetical protein	pseudo=true
Malb_2005	METAL_RS13445	2508549129	kb|g.2969.peg.2005	MetalDRAFT_2862	RND efflux system, outer membrane lipoprotein CmeC	334111870,MetalDRAFT_2862,0005215,IPR003423,0008289,ZP_08486137.1,IPR010131	JGI_MetalDRAFT_2782		hypothetical protein	WP_051040499.1
Malb_2006	METAL_RS00225	2508546395	kb|g.2969.peg.2006	MetalDRAFT_2731	Cobalt-zinc-cadmium resistance protein CzcD	334111738,MetalDRAFT_2731,ZP_08486006.1,0008324,IPR002524	JGI_MetalDRAFT_0047		cobalt transporter	WP_005368434.1
Malb_2007	METAL_RS13410	2508549123	kb|g.2969.peg.2007	MetalDRAFT_2855	hypothetical protein	334111863,IPR011545,ZP_08486130.1,IPR001650,MetalDRAFT_2855,IPR014021,IPR006474,IPR014001,IPR013444,IPR006483	JGI_MetalDRAFT_2776		CRISPR-associated helicase/endonuclease Cas3	WP_031429482.1
Malb_2008	METAL_RS12450	2508548913	kb|g.2969.peg.2008	MetalDRAFT_3381	ABC transporter, transmembrane region:ABC transporter:Peptidase C39, bacteriocin processing	334112394,IPR005074,IPR017750,IPR003439,MetalDRAFT_3381,ZP_08486656.1,IPR017940,IPR001140,IPR003593	JGI_MetalDRAFT_2566		ABC transporter	WP_051040496.1
Malb_2009	METAL_RS08000	2508547992	kb|g.2969.peg.2009	MetalDRAFT_3005	hypothetical protein	334112014,MetalDRAFT_3005,IPR012373,IPR006860,ZP_08486280.1	JGI_MetalDRAFT_1644		Fe2+-dicitrate sensor: membrane component	WP_005371257.1
Malb_201	METAL_RS15560	2508549556	kb|g.2969.peg.201	MetalDRAFT_1764	S-formylglutathione hydrolase (EC 3.1.2.12)	334110765,IPR014186,IPR000801,0018738,ZP_08485039.1,0004091,MetalDRAFT_1764,3.1.2.12	JGI_MetalDRAFT_3209		S-formylglutathione hydrolase	WP_005373800.1
Malb_2010	METAL_RS11645	2508548751	kb|g.2969.peg.2010	MetalDRAFT_3110	1-deoxy-D-xylulose 5-phosphate reductoisomerase (EC 1.1.1.267)	334112120,MetalDRAFT_3110,IPR013644,IPR013512,IPR003821,1.1.1.267,ZP_08486385.1,0030604,IPR001969,0046872	JGI_MetalDRAFT_2404		1-deoxy-D-xylulose-5-phosphate reductoisomerase	WP_005372547.1
Malb_2011	METAL_RS11960	2508548813	kb|g.2969.peg.2011	MetalDRAFT_3174	Sensor histidine kinase	334112185,ZP_08486449.1,0000155,IPR011712,0005524,IPR003594,0046983,IPR005467,0004871,IPR003660,MetalDRAFT_3174	JGI_MetalDRAFT_2466		histidine kinase	WP_005372664.1
Malb_2012	METAL_RS07910	2508547974	kb|g.2969.peg.2012	MetalDRAFT_3023	Sulfate transporter	334112032,0005215,IPR011547,ZP_08486298.1,MetalDRAFT_3023	JGI_MetalDRAFT_1626		sulfate transporter	WP_005371223.1
Malb_2013	METAL_RS08150	2508548019	kb|g.2969.peg.2013	MetalDRAFT_2979	Siphovirus Gp157	334111988,ZP_08486254.1,MetalDRAFT_2979,IPR008840	JGI_MetalDRAFT_1671		hypothetical protein	WP_005371296.1
Malb_2014	METAL_RS13765	2508549193	kb|g.2969.peg.2014	MetalDRAFT_2925	hypothetical protein	334111933,IPR007419,MetalDRAFT_2925,ZP_08486200.1	JGI_MetalDRAFT_2846		(2Fe-2S)-binding protein	WP_005373188.1
Malb_2015	METAL_RS13455	2508549131	kb|g.2969.peg.2015	MetalDRAFT_2864	Elongation factor-1 alpha	334111872,ZP_08486139.1,MetalDRAFT_2864	JGI_MetalDRAFT_2784		hypothetical protein	WP_005373103.1
Malb_2016	METAL_RS17485	2508549951	kb|g.2969.peg.2016	MetalDRAFT_0262	Cobalt-zinc-cadmium resistance protein CzcA; Cation efflux system protein CusA	334109257,MetalDRAFT_0262,ZP_08483537.1,0005215,IPR001036	JGI_MetalDRAFT_3604		acriflavin resistance protein	WP_005374491.1
Malb_2017	METAL_RS00315	2508546413	kb|g.2969.peg.2017	MetalDRAFT_2749	FxsA protein	334111756,ZP_08486024.1,IPR007313,MetalDRAFT_2749	JGI_MetalDRAFT_0065		exclusion protein FxsA	WP_005368476.1
Malb_2018	METAL_RS17660	2508549984	kb|g.2969.peg.2018	MetalDRAFT_0295	DNA-binding response regulator KdpE	334109290,0000156,0003677,IPR001867,ZP_08483570.1,IPR001789,MetalDRAFT_0295	JGI_MetalDRAFT_3637		DNA-binding response regulator	WP_005374547.1
Malb_2019	METAL_RS19110	2508550284	kb|g.2969.peg.2019	MetalDRAFT_3315	hypothetical protein	334112327,MetalDRAFT_3315,ZP_08486590.1	JGI_MetalDRAFT_3937		hypothetical protein	WP_005375018.1
Malb_202	NA	2508546817	kb|g.2969.peg.202	NA	hypothetical protein		JGI_MetalDRAFT_0469	NA	NA	NA
Malb_2020	METAL_RS06170	2508547610	kb|g.2969.peg.2020	MetalDRAFT_3229	Phosphodiesterase/alkaline phosphatase D	334112240,ZP_08486504.1,IPR006311,MetalDRAFT_3229,IPR017909	JGI_MetalDRAFT_1262		alkaline phosphatase	WP_005370653.1
Malb_2021	METAL_RS19165	2508550295	kb|g.2969.peg.2021	MetalDRAFT_3478	Quinone oxidoreductase (EC 1.6.5.5)	334112492,MetalDRAFT_3478,IPR014189,IPR013149,ZP_08486752.1,IPR013154	JGI_MetalDRAFT_3948		NAD(P)H quinone oxidoreductase	WP_005375029.1
Malb_2022	METAL_RS04045	2508547171	kb|g.2969.peg.2022	MetalDRAFT_3415	duf556 family protein	334112429,ZP_08486690.1,MetalDRAFT_3415,IPR007565	JGI_MetalDRAFT_0823		hypothetical protein	WP_005369902.1
Malb_2023	METAL_RS00255	2508546401	kb|g.2969.peg.2023	MetalDRAFT_2737	tRNA dihydrouridine synthase B (EC 1.-.-.-)	334111744,IPR001269,0050660,0016491,ZP_08486012.1,IPR004652,IPR018517,MetalDRAFT_2737	JGI_MetalDRAFT_0053		tRNA dihydrouridine synthase DusB	WP_005368447.1
Malb_2024	METAL_RS17900	2508550033	kb|g.2969.peg.2024	MetalDRAFT_2651	Mobile element protein	334111657,IPR002559,MetalDRAFT_2651,0003677,0004803,ZP_08485926.1	JGI_MetalDRAFT_3686		transposase	WP_031429484.1
Malb_2025	METAL_RS11670	2508548756	kb|g.2969.peg.2025	MetalDRAFT_3115	Translation elongation factor Ts	334112125,0003746,MetalDRAFT_3115,ZP_08486390.1,IPR000449,IPR018101,IPR001816,IPR014039	JGI_MetalDRAFT_2409		elongation factor Ts	WP_005372568.1
Malb_2026	METAL_RS00385	2508546428	kb|g.2969.peg.2026	MetalDRAFT_2763	Ribulosamine/erythrulosamine 3-kinase potentially involved in protein deglycation	334111770,MetalDRAFT_2763,ZP_08486038.1,IPR016477	JGI_MetalDRAFT_0080		hypothetical protein	WP_005368504.1
Malb_2027	METAL_RS19085	2508550279	kb|g.2969.peg.2027	MetalDRAFT_3310	FIG110192: hypothetical protein	334112322,ZP_08486585.1,IPR007434,MetalDRAFT_3310	JGI_MetalDRAFT_3932		hypothetical protein	WP_005375005.1
Malb_2028	METAL_RS18995	2508550260	kb|g.2969.peg.2028	MetalDRAFT_3292	2-keto-3-deoxy-D-arabino-heptulosonate-7-phosphate synthase I alpha (EC 2.5.1.54)	334112304,2.5.1.54,MetalDRAFT_3292,0003849,IPR006219,IPR006218,ZP_08486567.1	JGI_MetalDRAFT_3913		phospho-2-dehydro-3-deoxyheptonate aldolase	WP_005374973.1
Malb_2029	METAL_RS00155	2508546381	kb|g.2969.peg.2029	MetalDRAFT_2717	Methyl-accepting chemotaxis protein	334111724,ZP_08485992.1,MetalDRAFT_2717	JGI_MetalDRAFT_0033		methyl-accepting chemotaxis protein	WP_005368411.1
Malb_203	METAL_RS17060	2508549865	kb|g.2969.peg.203	MetalDRAFT_0177	COG1548 family protein	334109172,ZP_08483452.1,IPR002756,IPR002821,MetalDRAFT_0177	JGI_MetalDRAFT_3518		H4MPT-linked C1 transfer pathway protein	WP_005374329.1
Malb_2030	METAL_RS18725	2508550205	kb|g.2969.peg.2030	MetalDRAFT_3240	Cobalt/zinc/cadmium efflux RND transporter, membrane fusion protein, CzcB family	334112252,MetalDRAFT_3240,IPR006143,ZP_08486515.1,0008565	JGI_MetalDRAFT_3858		RND family efflux transporter MFP subunit	WP_005374893.1
Malb_2031	METAL_RS07715	2508547935	kb|g.2969.peg.2031	MetalDRAFT_3061	hypothetical protein	334112070,ZP_08486336.1,MetalDRAFT_3061	JGI_MetalDRAFT_1587		DNA-binding protein	WP_005371159.1
Malb_2032	METAL_RS12470	2508548917	kb|g.2969.peg.2032	MetalDRAFT_3386	Dihydropteroate synthase (EC 2.5.1.15)	334112399,ZP_08486661.1,IPR006390,IPR000489,2.5.1.15,MetalDRAFT_3386,0004156	JGI_MetalDRAFT_2570		dihydropteroate synthase	WP_040578543.1
Malb_2033	NA	2508550322	kb|g.2969.peg.2033	MetalDRAFT_3507	hypothetical protein	334112521,ZP_08486781.1,MetalDRAFT_3507	JGI_MetalDRAFT_3975	NA	NA	NA
Malb_2034	METAL_RS08145	2508548018	kb|g.2969.peg.2034	MetalDRAFT_2980	FIG00856585: hypothetical protein	334111989,ZP_08486255.1,MetalDRAFT_2980	JGI_MetalDRAFT_1670		hypothetical protein	WP_005371294.1
Malb_2035	METAL_RS17895	2508550033	kb|g.2969.peg.2035	MetalDRAFT_3209	Mobile element protein	334112220,MetalDRAFT_3209,ZP_08486484.1	JGI_MetalDRAFT_3686		transposase	WP_031429487.1
Malb_2036	METAL_RS11780	2508548778	kb|g.2969.peg.2036	MetalDRAFT_3136	Dihydrolipoamide dehydrogenase of pyruvate dehydrogenase complex (EC 1.8.1.4)	334112146,IPR006258,0050660,ZP_08486411.1,MetalDRAFT_3136,IPR000815,IPR004099,0004148,IPR012999,IPR013027	JGI_MetalDRAFT_2431		dihydrolipoyl dehydrogenase	WP_005372607.1
Malb_2037	METAL_RS07770	2508547946	kb|g.2969.peg.2037	MetalDRAFT_3050	pentapeptide repeat family protein	334112059,MetalDRAFT_3050,IPR001646,ZP_08486325.1	JGI_MetalDRAFT_1598		hypothetical protein	WP_005371176.1
Malb_2038	NA	NA	kb|g.2969.peg.2038	NA	hypothetical protein		NA	NA	NA	NA
Malb_2039	METAL_RS17875	2508550028	kb|g.2969.peg.2039	MetalDRAFT_0339	hypothetical protein	334109334,MetalDRAFT_0339,ZP_08483614.1	JGI_MetalDRAFT_3681		hypothetical protein	WP_005374625.1
Malb_204	METAL_RS19840	2508547552	kb|g.2969.peg.204	MetalDRAFT_1223	hypothetical protein	334110221,IPR001760,ZP_08484498.1,MetalDRAFT_1223	JGI_MetalDRAFT_1204		hypothetical protein	WP_051040339.1
Malb_2040	METAL_RS12265	2508548875	kb|g.2969.peg.2040	MetalDRAFT_3343	hypothetical protein	334112356,ZP_08486618.1,MetalDRAFT_3343	JGI_MetalDRAFT_2528		hypothetical protein	WP_005372785.1
Malb_2041	METAL_RS00115	2508546372	kb|g.2969.peg.2041	NA	hypothetical protein		JGI_MetalDRAFT_0024		hypothetical protein	WP_005368396.1
Malb_2042	NA	NA	kb|g.2969.peg.2042	NA	hypothetical protein		NA	NA	NA	NA
Malb_2043	METAL_RS12335	2508548890	kb|g.2969.peg.2043	MetalDRAFT_3358	ATP synthase beta chain (EC 3.6.3.14)	334112371,IPR000194,IPR005722,IPR000793,IPR003593,MetalDRAFT_3358,IPR004100,0008168,ZP_08486633.1	JGI_MetalDRAFT_2543		F0F1 ATP synthase subunit beta	WP_005372816.1
Malb_2044	METAL_RS19095	2508550281	kb|g.2969.peg.2044	MetalDRAFT_3312	RNA-2',3'-PO4:RNA-5'-OH ligase	334112324,ZP_08486587.1,MetalDRAFT_3312,IPR001233	JGI_MetalDRAFT_3934		RNA-splicing ligase RtcB	WP_005375009.1
Malb_2045	METAL_RS12180	2508548857	kb|g.2969.peg.2045	MetalDRAFT_3326	Valyl-tRNA synthetase (EC 6.1.1.9)	334112339,MetalDRAFT_3326,IPR019754,0005524,IPR001412,ZP_08486601.1,IPR002303,IPR002300,0000166,0004832,IPR013155,IPR019499	JGI_MetalDRAFT_2510		valine--tRNA ligase	WP_005372752.1
Malb_2046	METAL_RS13655	2508549171	kb|g.2969.peg.2046	MetalDRAFT_2904	Ornithine cyclodeaminase (EC 4.3.1.12)	334111912,ZP_08486179.1,MetalDRAFT_2904,IPR003462,4.3.1.12	JGI_MetalDRAFT_2824		ornithine cyclodeaminase	WP_005373155.1
Malb_2047	METAL_RS00420	2508546437	kb|g.2969.peg.2047	MetalDRAFT_2772	hypothetical protein	334111779,ZP_08486047.1,MetalDRAFT_2772	JGI_MetalDRAFT_0089		hypothetical protein	WP_005368523.1
Malb_2048	METAL_RS18950	2508550251	kb|g.2969.peg.2048	MetalDRAFT_3283	ATPase	334112295,ZP_08486558.1,IPR005654,MetalDRAFT_3283,0005524	JGI_MetalDRAFT_3904		AFG1 family ATPase	WP_005374962.1
Malb_2049	METAL_RS18945	2508550250	kb|g.2969.peg.2049	MetalDRAFT_3282	Aconitate hydratase 2 (EC 4.2.1.3)	334112294,IPR001030,ZP_08486557.1,0003994,IPR004406,MetalDRAFT_3282,IPR018136,0005515,IPR015929	JGI_MetalDRAFT_3903		aconitate hydratase B	WP_005374961.1
Malb_205	METAL_RS06030	2508547574	kb|g.2969.peg.205	MetalDRAFT_1200	hypothetical protein	334110198,MetalDRAFT_1200,ZP_08484475.1,IPR016048	JGI_MetalDRAFT_1226		hypothetical protein	WP_051040346.1
Malb_2050	METAL_RS00455	2508546444	kb|g.2969.peg.2050	MetalDRAFT_2779	cobalamin synthesis protein P47K	334111786,IPR003495,ZP_08486054.1,IPR011629,MetalDRAFT_2779	JGI_MetalDRAFT_0096		cobalamin biosynthesis protein	WP_005368537.1
Malb_2051	METAL_RS12185	2508548858	kb|g.2969.peg.2051	NA	hypothetical protein		JGI_MetalDRAFT_2511		DUF3368 domain-containing protein	WP_005372753.1
Malb_2052	METAL_RS00165	2508546383	kb|g.2969.peg.2052	MetalDRAFT_2719	Predicted signal transduction protein	334111726,IPR013976,MetalDRAFT_2719,ZP_08485994.1	JGI_MetalDRAFT_0035		histidine kinase	WP_005368415.1
Malb_2053	METAL_RS12075	2508548837	kb|g.2969.peg.2053	MetalDRAFT_3198	Lipase (EC 3.1.1.3)	334112209,MetalDRAFT_3198,ZP_08486473.1	JGI_MetalDRAFT_2490		acetyltransferase	WP_031431924.1
Malb_2054	METAL_RS11725	2508548768	kb|g.2969.peg.2054	MetalDRAFT_3126	Siroheme synthase / Precorrin-2 oxidase (EC 1.3.1.76) / Sirohydrochlorin ferrochelatase (EC 4.99.1.4) / Uroporphyrinogen-III methyltransferase (EC 2.1.1.107)	334112136,IPR006367,IPR006366,IPR003043,MetalDRAFT_3126,ZP_08486401.1,IPR019478,IPR000878,0008168	JGI_MetalDRAFT_2421		sirohydrochlorin ferrochelatase	WP_040578343.1
Malb_2055	METAL_RS19145	2508550291	kb|g.2969.peg.2055	MetalDRAFT_3474	Tyrosyl-tRNA synthetase (EC 6.1.1.1)	334112488,MetalDRAFT_3474,IPR002942,ZP_08486748.1,0005524,IPR001412,IPR002307,IPR002305,0004831,0000166	JGI_MetalDRAFT_3944		tyrosine--tRNA ligase	WP_005375021.1
Malb_2056	METAL_RS12205	2508548863	kb|g.2969.peg.2056	MetalDRAFT_3331	FIG000988: Predicted permease	334112344,MetalDRAFT_3331,ZP_08486606.1,IPR005495	JGI_MetalDRAFT_2516		LPS export ABC transporter permease LptF	WP_005372760.1
Malb_2057	METAL_RS11870	2508548795	kb|g.2969.peg.2057	MetalDRAFT_3155	Transposase	334112165,MetalDRAFT_3155,IPR002513,0003677,ZP_08486430.1,0004803	JGI_MetalDRAFT_2448		transposase	WP_005372630.1
Malb_2058	METAL_RS04105	2508547183	kb|g.2969.peg.2058	MetalDRAFT_3427	ATPase	334112441,MetalDRAFT_3427,ZP_08486702.1,IPR008571	JGI_MetalDRAFT_0835		hypothetical protein	WP_005369924.1
Malb_2059	METAL_RS00340	2508546418	kb|g.2969.peg.2059	MetalDRAFT_2754	2,3,4,5-tetrahydropyridine-2,6-dicarboxylate N-succinyltransferase (EC 2.3.1.117)	334111761,IPR005664,MetalDRAFT_2754,ZP_08486029.1,IPR001451,IPR018357,0008666	JGI_MetalDRAFT_0070	dapD	2:3:4:5-tetrahydropyridine-2:6-dicarboxylate N-succinyltransferase	WP_005368485.1
Malb_206	METAL_RS20110	2508549438	kb|g.2969.peg.206	MetalDRAFT_1480	hypothetical protein	334110479,ZP_08484755.1,MetalDRAFT_1480	JGI_MetalDRAFT_3091		hypothetical protein	WP_051040406.1
Malb_2060	METAL_RS11750	2508548773	kb|g.2969.peg.2060	MetalDRAFT_3131	ParB-like nuclease domain	334112141,IPR006530,MetalDRAFT_3131,ZP_08486406.1	JGI_MetalDRAFT_2426		RHS repeat-associated core domain protein	WP_005372594.1
Malb_2061	METAL_RS18855	2508550232	kb|g.2969.peg.2061	MetalDRAFT_3264	Prevent-host-death protein	334112276,ZP_08486539.1,MetalDRAFT_3264,IPR006442	JGI_MetalDRAFT_3885		prevent-host-death protein	WP_005374926.1
Malb_2062	METAL_RS11730	2508548769	kb|g.2969.peg.2062	MetalDRAFT_3127	hypothetical protein	334112137,IPR009056,MetalDRAFT_3127,ZP_08486402.1	JGI_MetalDRAFT_2422		hypothetical protein	WP_005372583.1
Malb_2063	METAL_RS04155	2508547194	kb|g.2969.peg.2063	MetalDRAFT_3438	nucleoprotein/polynucleotide-associated enzyme	334112452,MetalDRAFT_3438,IPR018636,ZP_08486713.1	JGI_MetalDRAFT_0846		hypothetical protein	WP_005369941.1
Malb_2064	METAL_RS00450	2508546443	kb|g.2969.peg.2064	MetalDRAFT_2778	hypothetical protein	334111785,ZP_08486053.1,IPR003735,MetalDRAFT_2778	JGI_MetalDRAFT_0095		hypothetical protein	WP_005368535.1
Malb_2065	METAL_RS04320	2508547227	kb|g.2969.peg.2065	MetalDRAFT_3467	type I secretion outer membrane protein, TolC family	334112480,ZP_08486741.1,IPR003423,MetalDRAFT_3467,IPR010130	JGI_MetalDRAFT_0879		type I secretion outer membrane protein: TolC family	WP_005369969.1
Malb_2066	METAL_RS12570	2508548941	kb|g.2969.peg.2066	MetalDRAFT_3405	hypothetical protein	334112418,ZP_08486680.1,MetalDRAFT_3405	JGI_MetalDRAFT_2594		hypothetical protein	WP_040578545.1
Malb_2067	METAL_RS12250	2508548872	kb|g.2969.peg.2067	MetalDRAFT_3340	hypothetical protein	334112353,IPR017969,MetalDRAFT_3340,IPR001802,IPR006121,ZP_08486615.1,0046872	JGI_MetalDRAFT_2525		mercuric reductase	WP_005372780.1
Malb_2068	METAL_RS04185	2508547201	kb|g.2969.peg.2068	MetalDRAFT_3445	Zinc ABC transporter, periplasmic-binding protein ZnuA	334112459,IPR011706,0005507,0016491,ZP_08486720.1,MetalDRAFT_3445	JGI_MetalDRAFT_0853		multicopper oxidase	WP_005369948.1
Malb_2069	NA	NA	kb|g.2969.peg.2069	NA	hypothetical protein		NA	NA	NA	NA
Malb_207	METAL_RS06710	2508547726	kb|g.2969.peg.207	MetalDRAFT_0962	GENE II AND X PROTEINS	334109959,ZP_08484237.1,IPR007272,MetalDRAFT_0962	JGI_MetalDRAFT_1378		transporter component	WP_005370844.1
Malb_2070	METAL_RS12305	2508548883	kb|g.2969.peg.2070	MetalDRAFT_3351	Protein YigP (COG3165) clustered with ubiquinone biosynthetic genes	334112364,IPR003033,MetalDRAFT_3351,0032934,ZP_08486626.1	JGI_MetalDRAFT_2536		sterol-binding protein	WP_005372801.1
Malb_2071	METAL_RS13665	2508549173	kb|g.2969.peg.2071	MetalDRAFT_2906	hypothetical protein	334111914,MetalDRAFT_2906,ZP_08486181.1	JGI_MetalDRAFT_2826		hypothetical protein	WP_005373159.1
Malb_2072	METAL_RS13635	2508549167	kb|g.2969.peg.2072	MetalDRAFT_2900	Tol-Pal system peptidoglycan-associated lipoprotein PAL	334111908,IPR014169,ZP_08486175.1,IPR006664,IPR006665,MetalDRAFT_2900	JGI_MetalDRAFT_2820		peptidoglycan-associated lipoprotein	WP_005373146.1
Malb_2073	METAL_RS03420	2508547046	kb|g.2969.peg.2073	MetalDRAFT_2669	LSU ribosomal protein L20p	334111675,MetalDRAFT_2669,0019843,0003735,IPR005813,ZP_08485944.1	JGI_MetalDRAFT_0698	rplT	50S ribosomal protein L20	WP_005369647.1
Malb_2074	NA	NA	kb|g.2969.peg.2074	NA	hypothetical protein		NA	NA	NA	NA
Malb_2075	METAL_RS13515	2508549143	kb|g.2969.peg.2075	MetalDRAFT_2876	Serine phosphatase RsbU, regulator of sigma subunit	334111884,IPR001932,ZP_08486151.1,0004871,IPR013767,IPR000700,IPR001610,MetalDRAFT_2876,IPR000014,IPR010822	JGI_MetalDRAFT_2796		PAS domain-containing protein	WP_005373115.1
Malb_2076	NA	2508550223	kb|g.2969.peg.2076	MetalDRAFT_3258	hypothetical protein	334112270,ZP_08486533.1,MetalDRAFT_3258	JGI_MetalDRAFT_3876	NA	NA	NA
Malb_2077	METAL_RS07935	2508547979	kb|g.2969.peg.2077	MetalDRAFT_3018	DNA topoisomerase III (EC 5.99.1.2)	334112027,IPR006154,IPR005738,IPR003601,IPR003602,MetalDRAFT_3018,0003677,IPR000380,0003916,IPR006171,ZP_08486293.1,IPR013497	JGI_MetalDRAFT_1631		DNA topoisomerase III	WP_005371229.1
Malb_2078	METAL_RS17675	2508549987	kb|g.2969.peg.2078	MetalDRAFT_0298	MotA/TolQ/ExbB proton channel family protein	334109293,ZP_08483573.1,MetalDRAFT_0298,0008565,IPR002898	JGI_MetalDRAFT_3640		flagellar motor protein MotA	WP_005374551.1
Malb_2079	METAL_RS18980	2508550257	kb|g.2969.peg.2079	MetalDRAFT_3289	FMN reductase (EC 1.5.1.29)	334112301,MetalDRAFT_3289,ZP_08486564.1,1.5.1.29,IPR019912,IPR005025	JGI_MetalDRAFT_3910		FMN reductase	WP_005374969.1
Malb_208	METAL_RS02475	2508546852	kb|g.2969.peg.208	MetalDRAFT_1540	Transport-associated	334110540,MetalDRAFT_1540,IPR014004,IPR007055,ZP_08484815.1	JGI_MetalDRAFT_0504		BON domain-containing protein	WP_051040273.1
Malb_2080	METAL_RS11590	2508548740	kb|g.2969.peg.2080	MetalDRAFT_3099	Acylphosphate phosphohydrolase (EC 3.6.1.7), putative	334112109,IPR017968,ZP_08486374.1,MetalDRAFT_3099,IPR001792	JGI_MetalDRAFT_2393		acylphosphatase	WP_005372530.1
Malb_2081	METAL_RS11910	2508548803	kb|g.2969.peg.2081	MetalDRAFT_3164	Putative histidine ammonia-lyase protein	334112175,4.3.1.3,MetalDRAFT_3164,ZP_08486439.1,IPR001106	JGI_MetalDRAFT_2456		histidine ammonia-lyase	WP_005372651.1
Malb_2082	NA	NA	kb|g.2969.peg.2082	NA	hypothetical protein		NA	NA	NA	NA
Malb_2083	METAL_RS00200	2508546390	kb|g.2969.peg.2083	MetalDRAFT_2726	Phosphate transport regulator (distant homolog of PhoU)	334111733,ZP_08486001.1,MetalDRAFT_2726	JGI_MetalDRAFT_0042		phosphate transport regulator related to PhoU	WP_005368425.1
Malb_2084	METAL_RS06195	2508547616	kb|g.2969.peg.2084	MetalDRAFT_3224	Response regulator BaeR	334112235,0000156,0003677,ZP_08486499.1,IPR001867,IPR001789,MetalDRAFT_3224	JGI_MetalDRAFT_1268		DNA-binding response regulator	WP_005370667.1
Malb_2085	METAL_RS11835	2508548789	kb|g.2969.peg.2085	MetalDRAFT_3149	hypothetical protein	334112159,IPR006530,MetalDRAFT_3149,ZP_08486424.1	JGI_MetalDRAFT_2442		RHS repeat-associated core domain protein	WP_005372621.1
Malb_2086	METAL_RS13555	2508549151	kb|g.2969.peg.2086	MetalDRAFT_2884	Cytidylate kinase (EC 2.7.4.25)	334111892,MetalDRAFT_2884,ZP_08486159.1	JGI_MetalDRAFT_2804		cytidylate kinase	WP_005373122.1
Malb_2087	METAL_RS00670	2508546485	kb|g.2969.peg.2087	MetalDRAFT_2820	hypothetical protein	334111827,ZP_08486095.1,MetalDRAFT_2820	JGI_MetalDRAFT_0137		terpene synthase	WP_005368616.1
Malb_2088	METAL_RS12370	2508548897	kb|g.2969.peg.2088	MetalDRAFT_3365	ATP synthase gamma chain	334112378,ZP_08486640.1,IPR000131,MetalDRAFT_3365	JGI_MetalDRAFT_2550		hypothetical protein	WP_005372830.1
Malb_2089	METAL_RS13855	2508549212	kb|g.2969.peg.2089	MetalDRAFT_2935	1-deoxy-D-xylulose 5-phosphate synthase (EC 2.2.1.7)	334111943,MetalDRAFT_2935,0003824,IPR005475,IPR005476,IPR020826,ZP_08486210.1	JGI_MetalDRAFT_2865		1-deoxy-D-xylulose-5-phosphate synthase	WP_005373214.1
Malb_209	METAL_RS09335	2508548271	kb|g.2969.peg.209	MetalDRAFT_1098	Lipopolysaccharide biosynthesis protein WzxC	334110096,ZP_08484373.1,MetalDRAFT_1098,IPR002797	JGI_MetalDRAFT_1924		lipopolysaccharide biosynthesis protein	WP_005371744.1
Malb_2090	METAL_RS07840	2508547960	kb|g.2969.peg.2090	MetalDRAFT_3037	Type IV pilus biogenesis protein PilZ	334112046,MetalDRAFT_3037,ZP_08486312.1,IPR009875	JGI_MetalDRAFT_1612		Tfp pilus assembly protein PilZ	WP_005371196.1
Malb_2091	METAL_RS12400	2508548903	kb|g.2969.peg.2091	MetalDRAFT_3371	COG0398: uncharacterized membrane protein / PF00070 family, FAD-dependent NAD(P)-disulphide oxidoreductase	334112384,IPR004099,0050660,ZP_08486646.1,0016491,MetalDRAFT_3371	JGI_MetalDRAFT_2556		hypothetical protein	WP_031431944.1
Malb_2092	METAL_RS11810	2508548784	kb|g.2969.peg.2092	MetalDRAFT_3142	Paraquat-inducible protein A	334112152,MetalDRAFT_3142,IPR007498,ZP_08486417.1	JGI_MetalDRAFT_2437		paraquat-inducible protein A	WP_005372615.1
Malb_2093	METAL_RS07870	2508547966	kb|g.2969.peg.2093	MetalDRAFT_3031	Acyl carrier protein	334112040,IPR006163,IPR003231,IPR009081,IPR006162,ZP_08486306.1,0000036,MetalDRAFT_3031	JGI_MetalDRAFT_1618		acyl carrier protein	WP_005371208.1
Malb_2094	METAL_RS03480	2508547059	kb|g.2969.peg.2094	MetalDRAFT_2659	RNA 3'-terminal phosphate cyclase (EC 6.5.1.4)	334111665,IPR017770,MetalDRAFT_2659,IPR000228,IPR013796,0003963,6.5.1.4,IPR020723,ZP_08485934.1	JGI_MetalDRAFT_0711		RNA 3&apos;-terminal-phosphate cyclase	WP_005369671.1
Malb_2095	METAL_RS08170	2508548023	kb|g.2969.peg.2095	MetalDRAFT_2974	hypothetical protein	334111983,MetalDRAFT_2974,ZP_08486249.1	JGI_MetalDRAFT_1675		hypothetical protein	WP_040578307.1
Malb_2096	METAL_RS00695	2508546490	kb|g.2969.peg.2096	MetalDRAFT_2824	Outer membrane chaperone Skp (OmpH) precursor @ Outer membrane protein H precursor	334111831,MetalDRAFT_2824,0005515,IPR005632,ZP_08486099.1	JGI_MetalDRAFT_0142		membrane protein	WP_005368624.1
Malb_2097	METAL_RS03475	2508547058	kb|g.2969.peg.2097	MetalDRAFT_2660	hypothetical protein	334111666,ZP_08485935.1,MetalDRAFT_2660	JGI_MetalDRAFT_0710		hypothetical protein	WP_005369668.1
Malb_2098	METAL_RS16270	2508549704	kb|g.2969.peg.2098	MetalDRAFT_0025	Protein of unknown function DUF81	334109020,MetalDRAFT_0025,IPR002781,ZP_08483300.1	JGI_MetalDRAFT_3357		membrane protein	WP_005374054.1
Malb_2099	METAL_RS11450	2508548709	kb|g.2969.peg.2099	MetalDRAFT_3071	NrtR-regulated hypothetical NrtX, Band 7 protein domain	334112081,ZP_08486346.1,MetalDRAFT_3071,IPR001107	JGI_MetalDRAFT_2362		hypothetical protein	WP_005372475.1
Malb_21	METAL_RS05820	2508547530	kb|g.2969.peg.21	MetalDRAFT_1245	Iron-sulfur cluster assembly protein SufD	334110243,ZP_08484520.1,IPR000825,MetalDRAFT_1245,0005515,IPR011542	JGI_MetalDRAFT_1182		Fe-S cluster assembly protein SufD	WP_005370516.1
Malb_210	METAL_RS14150	2508549274	kb|g.2969.peg.210	MetalDRAFT_1319	hypothetical protein	334110318,MetalDRAFT_1319,ZP_08484594.1	JGI_MetalDRAFT_2927		hypothetical protein	WP_005373310.1
Malb_2100	METAL_RS19325	2508550328	kb|g.2969.peg.2100	MetalDRAFT_3513	Citrate synthase (si) (EC 2.3.3.1)	334112527,IPR002020,IPR010953,0004108,ZP_08486787.1,IPR019810,MetalDRAFT_3513	JGI_MetalDRAFT_3981	gltA	citrate (Si)-synthase	WP_005375076.1
Malb_2101	METAL_RS12000	2508548822	kb|g.2969.peg.2101	MetalDRAFT_3183	MxaA protein	334112194,ZP_08486458.1,MetalDRAFT_3183	JGI_MetalDRAFT_2475		hypothetical protein	WP_005372681.1
Malb_2102	METAL_RS00375	2508546425	kb|g.2969.peg.2102	MetalDRAFT_2761	hypothetical protein	334111768,MetalDRAFT_2761,ZP_08486036.1,IPR000305	JGI_MetalDRAFT_0077		DNA-directed RNA polymerase specialized sigma subunit: sigma24	WP_005368500.1
Malb_2103	METAL_RS19770	2508547011	kb|g.2969.peg.2103	MetalDRAFT_2702	Rare lipoprotein A precursor	334111708,MetalDRAFT_2702,ZP_08485977.1,IPR012997,IPR005132	JGI_MetalDRAFT_0663		hypothetical protein	pseudo=true
Malb_2104	METAL_RS08045	2508548000	kb|g.2969.peg.2104	MetalDRAFT_2996	hypothetical protein	334112005,ZP_08486271.1,MetalDRAFT_2996	JGI_MetalDRAFT_1652		hypothetical protein	WP_005371265.1
Malb_2105	METAL_RS00280	2508546406	kb|g.2969.peg.2105	MetalDRAFT_2742	Ribosomal protein L11 methyltransferase (EC 2.1.1.-)	334111749,0008276,MetalDRAFT_2742,ZP_08486017.1,IPR010456,IPR004498	JGI_MetalDRAFT_0058	prmA	ribosomal protein L11 methyltransferase	WP_005368462.1
Malb_2106	METAL_RS11550	2508548732	kb|g.2969.peg.2106	MetalDRAFT_3092	hypothetical protein	334112102,ZP_08486367.1,MetalDRAFT_3092	JGI_MetalDRAFT_2385		hypothetical protein	WP_040578342.1
Malb_2107	METAL_RS00335	2508546417	kb|g.2969.peg.2107	MetalDRAFT_2753	N-succinyl-L,L-diaminopimelate aminotransferase (EC 2.6.1.17), type 2	334111760,IPR019878,IPR004839,ZP_08486028.1,MetalDRAFT_2753	JGI_MetalDRAFT_0069		succinyldiaminopimelate transaminase	WP_005368483.1
Malb_2108	METAL_RS03445	2508547050	kb|g.2969.peg.2108	MetalDRAFT_2665	Transcriptional regulator, MerR family	334111671,MetalDRAFT_2665,0003700,IPR000551,ZP_08485940.1	JGI_MetalDRAFT_0702		MerR family transcriptional regulator	WP_005369656.1
Malb_2109	METAL_RS11895	2508548800	kb|g.2969.peg.2109	MetalDRAFT_3161	Sensor histidine kinase PhoQ (EC 2.7.13.3)	334112172,IPR004358,0005524,IPR003594,IPR005467,0004871,MetalDRAFT_3161,IPR003660,ZP_08486436.1	JGI_MetalDRAFT_2453		two-component sensor histidine kinase	WP_005372641.1
Malb_211	METAL_RS09490	2508548303	kb|g.2969.peg.211	MetalDRAFT_1066	Catalase (EC 1.11.1.6) / Peroxidase (EC 1.11.1.7)	334110064,IPR019794,IPR002016,ZP_08484341.1,IPR019793,0004601,MetalDRAFT_1066,0020037,IPR000763,0004096	JGI_MetalDRAFT_1956		catalase-peroxidase	WP_005371793.1
Malb_2110	METAL_RS12490	2508548921	kb|g.2969.peg.2110	MetalDRAFT_3390	2-isopropylmalate synthase (EC 2.3.3.13)	334112403,IPR013709,IPR005671,IPR002034,0003852,2.3.3.13,IPR000891,MetalDRAFT_3390,ZP_08486665.1	JGI_MetalDRAFT_2574		2-isopropylmalate synthase	WP_005372853.1
Malb_2111	METAL_RS07710	2508547934	kb|g.2969.peg.2111	MetalDRAFT_3062	hypothetical protein	334112071,ZP_08486337.1,0016779,IPR002934,MetalDRAFT_3062	JGI_MetalDRAFT_1586		nucleotidyltransferase	WP_005371158.1
Malb_2112	NA	NA	kb|g.2969.peg.2112	NA	hypothetical protein		NA	NA	NA	NA
Malb_2113	METAL_RS13685	2508549177	kb|g.2969.peg.2113	MetalDRAFT_2910	FIG00641605: hypothetical protein	334111918,0016787,ZP_08486185.1,0005524,IPR006935,0003677,MetalDRAFT_2910	JGI_MetalDRAFT_2830		type III restriction endonuclease subunit R	WP_005373166.1
Malb_2114	METAL_RS17770	2508550007	kb|g.2969.peg.2114	MetalDRAFT_0318	ABC transporter permease protein	334109313,MetalDRAFT_0318,ZP_08483593.1,IPR003838	JGI_MetalDRAFT_3660		peptide ABC transporter permease	WP_005374583.1
Malb_2115	NA	NA	kb|g.2969.peg.2115	NA	hypothetical protein		NA	NA	NA	NA
Malb_2116	METAL_RS08020	2508547996	kb|g.2969.peg.2116	MetalDRAFT_2693	Mobile element protein	334111699,MetalDRAFT_2693,0003677,ZP_08485968.1,0004803,IPR001207	JGI_MetalDRAFT_1648		transposase	WP_005369597.1
Malb_2117	METAL_RS00410	2508546434	kb|g.2969.peg.2117	MetalDRAFT_2769	Sulfate permease	334111776,MetalDRAFT_2769,0005215,IPR011547,ZP_08486044.1,IPR002645	JGI_MetalDRAFT_0086		membrane protein	WP_005368518.1
Malb_2118	METAL_RS18885	2508550238	kb|g.2969.peg.2118	MetalDRAFT_3270	RND efflux system, outer membrane lipoprotein, NodT family	334112282,0005215,MetalDRAFT_3270,IPR003423,0008289,ZP_08486545.1,IPR010131	JGI_MetalDRAFT_3891		RND transporter	WP_005374937.1
Malb_2119	METAL_RS19220	2508550306	kb|g.2969.peg.2119	MetalDRAFT_3489	Glucose-6-phosphate 1-dehydrogenase (EC 1.1.1.49)	334112503,IPR001282,MetalDRAFT_3489,0004345,1.1.1.49,ZP_08486763.1	JGI_MetalDRAFT_3959		glucose-6-phosphate dehydrogenase	WP_005375049.1
Malb_212	METAL_RS02635	2508546883	kb|g.2969.peg.212	MetalDRAFT_1570	Two-component response regulator	334110570,0000156,IPR000792,0043565,0003700,ZP_08484845.1,IPR001789,MetalDRAFT_1570	JGI_MetalDRAFT_0535		DNA-binding response regulator	WP_005369370.1
Malb_2120	NA	NA	kb|g.2969.peg.2120	NA	hypothetical protein		NA	NA	NA	NA
Malb_2121	METAL_RS17845	2508550022	kb|g.2969.peg.2121	MetalDRAFT_0333	GLCG PROTEIN	334109328,ZP_08483608.1,IPR005624,MetalDRAFT_0333	JGI_MetalDRAFT_3675		propanediol utilization protein	WP_005374619.1
Malb_2122	METAL_RS17490	2508549952	kb|g.2969.peg.2122	MetalDRAFT_0263	DedA protein	334109258,MetalDRAFT_0263,ZP_08483538.1,IPR015414	JGI_MetalDRAFT_3605		membrane protein	WP_005374494.1
Malb_2123	METAL_RS03515	2508547066	kb|g.2969.peg.2123	MetalDRAFT_2652	Fic domain protein, Pden_3305 type	334111658,ZP_08485927.1,MetalDRAFT_2652	JGI_MetalDRAFT_0718		hypothetical protein	WP_051040292.1
Malb_2124	METAL_RS00115	2508546372	kb|g.2969.peg.2124	NA	hypothetical protein		JGI_MetalDRAFT_0024		hypothetical protein	WP_005368396.1
Malb_2125	METAL_RS12425	2508548908	kb|g.2969.peg.2125	MetalDRAFT_3376	Ferredoxin, 2Fe-2S	334112389,ZP_08486651.1,MetalDRAFT_3376	JGI_MetalDRAFT_2561		ferredoxin	WP_005372841.1
Malb_2126	METAL_RS00700	2508546491	kb|g.2969.peg.2126	MetalDRAFT_2825	Outer membrane protein assembly factor YaeT precursor	334111832,IPR016474,IPR000184,ZP_08486100.1,MetalDRAFT_2825,IPR010827	JGI_MetalDRAFT_0143		outer membrane protein assembly factor BamA	WP_031430401.1
Malb_2127	METAL_RS04230	2508547210	kb|g.2969.peg.2127	MetalDRAFT_3454	ADP-heptose synthase (EC 2.7.-.-) / D-glycero-beta-D-manno-heptose 7-phosphate kinase	334112468,0016779,ZP_08486729.1,0005524,MetalDRAFT_3454,IPR004820,IPR004821,0003824,IPR002173,IPR011611,IPR011914,IPR011913	JGI_MetalDRAFT_0862		bifunctional heptose 7-phosphate kinase/heptose 1-phosphate adenyltransferase	WP_005369957.1
Malb_2128	METAL_RS12475	2508548918	kb|g.2969.peg.2128	MetalDRAFT_3387	Archaeal flavoprotein COG1036	334112400,0003824,MetalDRAFT_3387,IPR003382,ZP_08486662.1	JGI_MetalDRAFT_2571		flavoprotein	WP_005372850.1
Malb_2129	METAL_RS00190	2508546388	kb|g.2969.peg.2129	MetalDRAFT_2724	hypothetical protein	334111731,MetalDRAFT_2724,ZP_08485999.1	JGI_MetalDRAFT_0040		hypothetical protein	WP_005368423.1
Malb_213	METAL_RS14125	2508549269	kb|g.2969.peg.213	MetalDRAFT_1314	RNA-binding protein Hfq	334110313,ZP_08484589.1,IPR005001,IPR001163,0003723,MetalDRAFT_1314	JGI_MetalDRAFT_2922		RNA-binding protein Hfq	WP_005373302.1
Malb_2130	METAL_RS00395	2508546430	kb|g.2969.peg.2130	MetalDRAFT_2765	Cytochrome c4	334111772,IPR009056,ZP_08486040.1,0005506,MetalDRAFT_2765,0009055,IPR003088,IPR008168,0020037	JGI_MetalDRAFT_0082		cytochrome c	WP_005368508.1
Malb_2131	METAL_RS08080	2508548007	kb|g.2969.peg.2131	NA	Transposase and inactivated derivatives		JGI_MetalDRAFT_1659		transposase	pseudo=true
Malb_2132	METAL_RS18700	2508550200	kb|g.2969.peg.2132	MetalDRAFT_3235	Mercuric resistance operon regulatory protein	334112247,0003700,IPR000551,IPR015358,MetalDRAFT_3235,ZP_08486510.1	JGI_MetalDRAFT_3853		Hg(II)-responsive transcriptional regulator	WP_005374884.1
Malb_2133	METAL_RS07905	2508547973	kb|g.2969.peg.2133	MetalDRAFT_3024	hypothetical protein	334112033,ZP_08486299.1,MetalDRAFT_3024	JGI_MetalDRAFT_1625		alpha/beta hydrolase	WP_005371222.1
Malb_2134	METAL_RS13595	2508549159	kb|g.2969.peg.2134	MetalDRAFT_2892	Crossover junction endodeoxyribonuclease RuvC (EC 3.1.22.4)	334111900,3.1.22.4,IPR020563,MetalDRAFT_2892,ZP_08486167.1,IPR002176,0004520	JGI_MetalDRAFT_2812	ruvC	crossover junction endodeoxyribonuclease RuvC	WP_005373132.1
Malb_2135	METAL_RS06230	2508547623	kb|g.2969.peg.2135	MetalDRAFT_3217	Long-chain-fatty-acid--CoA ligase (EC 6.2.1.3)	334112228,IPR020845,IPR006163,0016874,IPR009081,IPR001242,IPR010071,ZP_08486492.1,MetalDRAFT_3217,IPR000873	JGI_MetalDRAFT_1275		non-ribosomal peptide synthetase	WP_005370680.1
Malb_2136	METAL_RS03310	2508547023	kb|g.2969.peg.2136	MetalDRAFT_2691	Bacterioferritin	334111697,ZP_08485966.1,MetalDRAFT_2691,IPR008331,IPR014490,IPR009040,0008199	JGI_MetalDRAFT_0675		bacterioferritin	WP_005369611.1
Malb_2137	METAL_RS00320	2508546414	kb|g.2969.peg.2137	MetalDRAFT_2750	hypothetical protein	334111757,MetalDRAFT_2750,ZP_08486025.1	JGI_MetalDRAFT_0066		hypothetical protein	WP_005368478.1
Malb_2138	METAL_RS18730	2508550206	kb|g.2969.peg.2138	MetalDRAFT_3241	Heavy metal RND efflux outer membrane protein, CzcC family	334112253,MetalDRAFT_3241,ZP_08486516.1,0005215,IPR003423	JGI_MetalDRAFT_3859		transporter	WP_005374895.1
Malb_2139	METAL_RS19100	2508550282	kb|g.2969.peg.2139	MetalDRAFT_3313	Archease	334112325,ZP_08486588.1,IPR002804,MetalDRAFT_3313	JGI_MetalDRAFT_3935		hypothetical protein	WP_005375010.1
Malb_214	METAL_RS14890	2508549421	kb|g.2969.peg.214	MetalDRAFT_1463	hypothetical protein	334110462,MetalDRAFT_1463,ZP_08484738.1	JGI_MetalDRAFT_3074		hypothetical protein	WP_031429646.1
Malb_2140	METAL_RS18765	2508550212	kb|g.2969.peg.2140	MetalDRAFT_3247	hypothetical protein	334112259,ZP_08486522.1,IPR008538,MetalDRAFT_3247	JGI_MetalDRAFT_3865		hypothetical protein	WP_005374906.1
Malb_2141	METAL_RS03440	2508547049	kb|g.2969.peg.2141	MetalDRAFT_2666	Integration host factor alpha subunit	334111672,MetalDRAFT_2666,0003677,IPR005684,IPR020816,IPR000119,ZP_08485941.1	JGI_MetalDRAFT_0701	ihfA	integration host factor subunit alpha	WP_005369653.1
Malb_2142	METAL_RS19175	2508550297	kb|g.2969.peg.2142	MetalDRAFT_3480	Phosphatidylethanolamine N-methyltransferase (EC 2.1.1.17)	334112494,0008168,ZP_08486754.1,MetalDRAFT_3480,IPR013216	JGI_MetalDRAFT_3950		methyltransferase type 11	WP_005375031.1
Malb_2143	METAL_RS12405	2508548904	kb|g.2969.peg.2143	MetalDRAFT_3372	ATP-dependent helicase HrpA	334112385,IPR007502,0005524,IPR003593,IPR001650,0008026,IPR014021,IPR010222,IPR014001,ZP_08486647.1,IPR011709,MetalDRAFT_3372	JGI_MetalDRAFT_2557		ATP-dependent helicase	WP_005372837.1
Malb_2144	METAL_RS12125	2508548847	kb|g.2969.peg.2144	MetalDRAFT_3208	Mutator mutT protein (7,8-dihydro-8-oxoguanine-triphosphatase) (EC 3.6.1.-) / Thiazole tautomerase TenI-like domain	334112219,IPR003561,ZP_08486483.1,IPR020476,IPR003733,0008413,IPR000086,IPR020084,MetalDRAFT_3208	JGI_MetalDRAFT_2500		DNA mismatch repair protein MutT	WP_005372728.1
Malb_2145	METAL_RS13650	2508549170	kb|g.2969.peg.2145	MetalDRAFT_2903	Queuosine Biosynthesis QueC ATPase	334111911,0008565,IPR018317,ZP_08486178.1,IPR004479,MetalDRAFT_2903	JGI_MetalDRAFT_2823		7-cyano-7-deazaguanine synthase	WP_005373153.1
Malb_2146	METAL_RS00535	2508546459	kb|g.2969.peg.2146	MetalDRAFT_2794	DnaJ domain protein	334111801,0031072,IPR001623,MetalDRAFT_2794,ZP_08486069.1	JGI_MetalDRAFT_0111		molecular chaperone DnaJ	WP_005368566.1
Malb_2147	METAL_RS17755	2508550004	kb|g.2969.peg.2147	MetalDRAFT_0315	Nucleoside 5-triphosphatase RdgB (dHAPTP, dITP, XTP-specific) (EC 3.6.1.15)	334109310,0016787,IPR002637,ZP_08483590.1,MetalDRAFT_0315,IPR020922	JGI_MetalDRAFT_3657		non-canonical purine NTP pyrophosphatase	WP_005374578.1
Malb_2148	METAL_RS19200	2508550302	kb|g.2969.peg.2148	MetalDRAFT_3485	COG1355, Predicted dioxygenase	334112499,ZP_08486759.1,IPR002737,MetalDRAFT_3485	JGI_MetalDRAFT_3955		AmmeMemoRadiSam system protein B	WP_005375040.1
Malb_2149	METAL_RS07795	2508547951	kb|g.2969.peg.2149	MetalDRAFT_3046	ABC transporter, ATP-binding protein	334112055,ZP_08486321.1,0016887,IPR003593,0005524,IPR003439,MetalDRAFT_3046	JGI_MetalDRAFT_1603		2-phenylethanol ABC transporter ATP-binding protein	WP_005371180.1
Malb_215	METAL_RS14470	2508549338	kb|g.2969.peg.215	MetalDRAFT_1383	hypothetical protein	334110382,MetalDRAFT_1383,ZP_08484658.1	JGI_MetalDRAFT_2991		hypothetical protein	WP_005373406.1
Malb_2150	METAL_RS12495	2508548922	kb|g.2969.peg.2150	MetalDRAFT_3391	Uracil-DNA glycosylase, family 4	334112404,ZP_08486666.1,IPR005122,IPR005273,MetalDRAFT_3391	JGI_MetalDRAFT_2575		uracil-DNA glycosylase	WP_005372854.1
Malb_2151	METAL_RS12260	2508548874	kb|g.2969.peg.2151	MetalDRAFT_3342	hypothetical protein	334112355,MetalDRAFT_3342,ZP_08486617.1	JGI_MetalDRAFT_2527		hypothetical protein	WP_005372783.1
Malb_2152	METAL_RS18920	2508550245	kb|g.2969.peg.2152	MetalDRAFT_3277	Periplasmic hemin-binding protein	334112289,ZP_08486552.1,IPR002491,MetalDRAFT_3277,0005381	JGI_MetalDRAFT_3898		hypothetical protein	WP_051040433.1
Malb_2153	NA	NA	kb|g.2969.peg.2153	NA	hypothetical protein		NA	NA	NA	NA
Malb_2154	METAL_RS13520	2508549144	kb|g.2969.peg.2154	MetalDRAFT_2877	Excinuclease ABC subunit B	334111885,MetalDRAFT_2877,0009381,0005524,IPR006935,IPR001650,0003677,IPR014021,IPR004807,IPR014001,IPR001943,ZP_08486152.1	JGI_MetalDRAFT_2797		excinuclease ABC subunit B	WP_005373116.1
Malb_2155	METAL_RS12445	2508548912	kb|g.2969.peg.2155	MetalDRAFT_3380	FIG094192: hypothetical protein	334112393,MetalDRAFT_3380,ZP_08486655.1	JGI_MetalDRAFT_2565		hypothetical protein	WP_005372845.1
Malb_2156	METAL_RS19060	2508550274	kb|g.2969.peg.2156	MetalDRAFT_3305	hypothetical protein	334112317,IPR007421,MetalDRAFT_3305,ZP_08486580.1,0005524	JGI_MetalDRAFT_3927		ATPase AAA	WP_005374992.1
Malb_2157	METAL_RS13415	2508549124	kb|g.2969.peg.2157	MetalDRAFT_2856	Transcriptional regulator	334111864,ZP_08486131.1,MetalDRAFT_2856	JGI_MetalDRAFT_2777		transcriptional regulator	WP_005373094.1
Malb_2158	METAL_RS00675	2508546486	kb|g.2969.peg.2158	NA	hypothetical protein		JGI_MetalDRAFT_0138		hypothetical protein	pseudo=true
Malb_2159	METAL_RS03465	2508547056	kb|g.2969.peg.2159	NA	hypothetical protein		JGI_MetalDRAFT_0708		hypothetical protein	pseudo=true
Malb_216	METAL_RS19940	2508548296	kb|g.2969.peg.216	MetalDRAFT_1073	Formate hydrogenlyase transcriptional activator	334110071,IPR003593,MetalDRAFT_1073,IPR013767,IPR000700,ZP_08484348.1,IPR002078,0004871,IPR002197,IPR000014	JGI_MetalDRAFT_1949		sigma-54-dependent Fis family transcriptional regulator	WP_005371780.1
Malb_2160	METAL_RS17665	2508549985	kb|g.2969.peg.2160	MetalDRAFT_0296	putative Glutathione-regulated potassium-efflux system protein KefB	334109291,IPR006153,IPR003148,0015299,MetalDRAFT_0296,ZP_08483571.1	JGI_MetalDRAFT_3638		potassium transporter KefC	WP_005374549.1
Malb_2161	METAL_RS00250	2508546400	kb|g.2969.peg.2161	MetalDRAFT_2736	DNA-binding protein Fis	334111743,IPR005412,ZP_08486011.1,0003700,IPR020441,MetalDRAFT_2736,IPR002197	JGI_MetalDRAFT_0052		Fis family transcriptional regulator	WP_036303809.1
Malb_2162	METAL_RS17870	2508550027	kb|g.2969.peg.2162	MetalDRAFT_0338	tRNA (adenine37-N(6))-methyltransferase TrmN6 (EC 2.1.1.223)	334109333,ZP_08483613.1,0008168,IPR002052,MetalDRAFT_0338,IPR007848	JGI_MetalDRAFT_3680		O-methyltransferase	WP_005374624.1
Malb_2163	METAL_RS06185	2508547614	kb|g.2969.peg.2163	MetalDRAFT_3226	hypothetical protein	334112237,ZP_08486501.1,MetalDRAFT_3226	JGI_MetalDRAFT_1266		hypothetical protein	WP_005370663.1
Malb_2164	METAL_RS12185	2508548858	kb|g.2969.peg.2164	MetalDRAFT_3327	hypothetical protein	334112340,MetalDRAFT_3327,ZP_08486602.1	JGI_MetalDRAFT_2511		DUF3368 domain-containing protein	WP_005372753.1
Malb_2165	METAL_RS20085	2508549233	kb|g.2969.peg.2165	MetalDRAFT_2955	hypothetical protein	334111963,ZP_08486230.1,MetalDRAFT_2955	JGI_MetalDRAFT_2886		hypothetical protein	WP_005373243.1
Malb_2166	METAL_RS19020	2508550265	kb|g.2969.peg.2166	MetalDRAFT_3297	Radical SAM family enzyme, similar to coproporphyrinogen III oxidase, oxygen-independent, clustered with nucleoside-triphosphatase RdgB	334112309,0004109,ZP_08486572.1,MetalDRAFT_3297,IPR006638,IPR004559,IPR010723,IPR007197	JGI_MetalDRAFT_3918		YggW family oxidoreductase	WP_005374982.1
Malb_2167	METAL_RS00425	2508546438	kb|g.2969.peg.2167	MetalDRAFT_2773	Pyruvate carboxylase subunit A (EC 6.4.1.1)	334111780,MetalDRAFT_2773,IPR004549,IPR011761,ZP_08486048.1,IPR011764,IPR005481,IPR005482,IPR005479,0016874	JGI_MetalDRAFT_0090		acetyl-CoA carboxylase subunit alpha	WP_005368526.1
Malb_2168	METAL_RS13705	2508549181	kb|g.2969.peg.2168	NA	helicase (Snf2/Rad54 family)		JGI_MetalDRAFT_2834		hypothetical protein	WP_040578358.1
Malb_2169	METAL_RS07720	2508547936	kb|g.2969.peg.2169	MetalDRAFT_3060	hypothetical protein	334112069,MetalDRAFT_3060,ZP_08486335.1	JGI_MetalDRAFT_1588		hypothetical protein	WP_005371160.1
Malb_217	METAL_RS15160	2508549476	kb|g.2969.peg.217	MetalDRAFT_1684	RNA methyltransferase, TrmA family	334110685,IPR002792,ZP_08484959.1,IPR010280,IPR001737,0008173,0003723,IPR001566,MetalDRAFT_1684	JGI_MetalDRAFT_3129		23S rRNA (uracil(1939)-C(5))-methyltransferase	WP_005373659.1
Malb_2170	METAL_RS13380	2508549116	kb|g.2969.peg.2170	MetalDRAFT_2848	CRISPR-associated protein Cas2	334111856,MetalDRAFT_2848,ZP_08486123.1,IPR021127	JGI_MetalDRAFT_2769		CRISPR-associated endonuclease Cas2	WP_005373083.1
Malb_2171	METAL_RS13780	2508549196	kb|g.2969.peg.2171	MetalDRAFT_2928	Thiol-disulfide isomerase and thioredoxins	334111936,IPR017936,ZP_08486203.1,MetalDRAFT_2928	JGI_MetalDRAFT_2849		thiol-disulfide isomerase	WP_005373191.1
Malb_2172	METAL_RS00510	2508546455	kb|g.2969.peg.2172	MetalDRAFT_2790	TonB-dependent receptor	334111797,0005215,ZP_08486065.1,MetalDRAFT_2790,IPR012910,0004872,IPR000531	JGI_MetalDRAFT_0107		TonB-dependent receptor	WP_031430381.1
Malb_2173	METAL_RS19150	2508550292	kb|g.2969.peg.2173	MetalDRAFT_3475	Peptidase, M23/M37 family	334112489,IPR016047,MetalDRAFT_3475,ZP_08486749.1	JGI_MetalDRAFT_3945		metalloendopeptidase-like membrane protein	WP_005375022.1
Malb_2174	METAL_RS04130	2508547188	kb|g.2969.peg.2174	MetalDRAFT_3432	Coenzyme PQQ synthesis protein E	334112446,IPR006638,MetalDRAFT_3432,IPR000385,IPR017200,0016831,IPR011843,ZP_08486707.1,IPR007197	JGI_MetalDRAFT_0840		pyrroloquinoline quinone biosynthesis protein PqqE	WP_005369931.1
Malb_2175	METAL_RS19250	2508550313	kb|g.2969.peg.2175	MetalDRAFT_3496	hypothetical protein	334112510,MetalDRAFT_3496,ZP_08486770.1	JGI_MetalDRAFT_3966		hypothetical protein	WP_005375055.1
Malb_2176	METAL_RS11995	2508548821	kb|g.2969.peg.2176	MetalDRAFT_3182	MxaS, protein involved in methanol oxidation	334112193,ZP_08486457.1,MetalDRAFT_3182	JGI_MetalDRAFT_2474		hypothetical protein	WP_005372679.1
Malb_2177	METAL_RS00740	2508546498	kb|g.2969.peg.2177	MetalDRAFT_2833	hypothetical protein	334111840,ZP_08486108.1,MetalDRAFT_2833	JGI_MetalDRAFT_0150		hypothetical protein	WP_005368639.1
Malb_2178	METAL_RS13855	2508549212	kb|g.2969.peg.2178	NA	1-deoxy-D-xylulose 5-phosphate synthase (EC 2.2.1.7)		JGI_MetalDRAFT_2865		1-deoxy-D-xylulose-5-phosphate synthase	WP_005373214.1
Malb_2179	METAL_RS12610	2508548952	kb|g.2969.peg.2179	NA	hypothetical protein		JGI_MetalDRAFT_2605		hypothetical protein	WP_005372883.1
Malb_218	METAL_RS08945	2508548189	kb|g.2969.peg.218	MetalDRAFT_1180	hypothetical protein	334110178,MetalDRAFT_1180,IPR008554,ZP_08484455.1	JGI_MetalDRAFT_1842		glutaredoxin	WP_005371596.1
Malb_2180	METAL_RS18910	2508550243	kb|g.2969.peg.2180	MetalDRAFT_3275	hypothetical protein	334112287,MetalDRAFT_3275,IPR011576,0010181,ZP_08486550.1,IPR014419	JGI_MetalDRAFT_3896		hypothetical protein	WP_051040432.1
Malb_2181	METAL_RS00230	2508546396	kb|g.2969.peg.2181	MetalDRAFT_2732	Xanthine-guanine phosphoribosyltransferase (EC 2.4.2.22)	334111739,MetalDRAFT_2732,IPR000836,ZP_08486007.1	JGI_MetalDRAFT_0048		phosphoribosyltransferase	WP_005368436.1
Malb_2182	NA	NA	kb|g.2969.peg.2182	NA	hypothetical protein		NA	NA	NA	NA
Malb_2183	NA	2508549706	kb|g.2969.peg.2183	NA	hypothetical protein		JGI_MetalDRAFT_3359	NA	NA	NA
Malb_2184	NA	2508548860	kb|g.2969.peg.2184	NA	hypothetical protein		JGI_MetalDRAFT_2513	NA	NA	NA
Malb_2185	METAL_RS12080	2508548838	kb|g.2969.peg.2185	MetalDRAFT_3199	Zinc uptake regulation protein ZUR	334112210,MetalDRAFT_3199,ZP_08486474.1	JGI_MetalDRAFT_2491		Fur family transcriptional regulator	WP_005372711.1
Malb_2186	METAL_RS11915	2508548804	kb|g.2969.peg.2186	MetalDRAFT_3165	FIG143263: Glycosyl transferase / Lysophospholipid acyltransferase	334112176,0008415,IPR014548,ZP_08486440.1,IPR004960,MetalDRAFT_3165	JGI_MetalDRAFT_2457		hypothetical protein	WP_040578348.1
Malb_2187	METAL_RS04315	2508547226	kb|g.2969.peg.2187	MetalDRAFT_3466	Type I secretion membrane fusion protein, HlyD	334112479,IPR003997,IPR006143,MetalDRAFT_3466,ZP_08486740.1,IPR010129	JGI_MetalDRAFT_0878		HlyD family type I secretion periplasmic adaptor subunit	WP_005369968.1
Malb_2188	NA	NA	kb|g.2969.peg.2188	NA	hypothetical protein		NA	NA	NA	NA
Malb_2189	METAL_RS11585	2508548739	kb|g.2969.peg.2189	MetalDRAFT_3098	23S rRNA (guanine-N-2-) -methyltransferase rlmL EC 2.1.1.-)	334112108,2.1.1.171,IPR004114,IPR017244,IPR002052,MetalDRAFT_3098,ZP_08486373.1,IPR000241	JGI_MetalDRAFT_2392		23S rRNA (guanine(2445)-N(2))/(guanine(2069)-N(7))-methyltransferase	WP_005372528.1
Malb_219	METAL_RS14180	2508549280	kb|g.2969.peg.219	MetalDRAFT_1325	Amino acid permease	334110324,IPR000169,MetalDRAFT_1325,IPR002293,ZP_08484600.1,IPR004841	JGI_MetalDRAFT_2933		amino acid permease	WP_005373319.1
Malb_2190	METAL_RS11865	2508548794	kb|g.2969.peg.2190	MetalDRAFT_3154	Resolvase, N-terminal	334112164,0000150,ZP_08486429.1,MetalDRAFT_3154,IPR006120,0003677,IPR006118,IPR006119	JGI_MetalDRAFT_2447		recombinase	WP_005372628.1
Malb_2191	METAL_RS18800	2508550219	kb|g.2969.peg.2191	MetalDRAFT_3254	Anthranilate phosphoribosyltransferase like (EC 2.4.2.18)	334112266,IPR017459,MetalDRAFT_3254,ZP_08486529.1	JGI_MetalDRAFT_3872		hypothetical protein	WP_005374913.1
Malb_2192	METAL_RS11940	2508548808	kb|g.2969.peg.2192	MetalDRAFT_3170	Acyl carrier protein (ACP1)	334112181,IPR006163,0048037,IPR009081,ZP_08486445.1,MetalDRAFT_3170	JGI_MetalDRAFT_2461		acyl carrier protein	WP_005372655.1
Malb_2193	METAL_RS11860	2508548793	kb|g.2969.peg.2193	MetalDRAFT_3153	hypothetical protein	334112163,ZP_08486428.1,MetalDRAFT_3153	JGI_MetalDRAFT_2446		hypothetical protein	WP_040578537.1
Malb_2194	METAL_RS13550	2508549150	kb|g.2969.peg.2194	MetalDRAFT_2883	FIG00858089: hypothetical protein	334111891,0008199,IPR008331,MetalDRAFT_2883,ZP_08486158.1	JGI_MetalDRAFT_2803		bacterioferritin	WP_005373121.1
Malb_2195	NA	NA	kb|g.2969.peg.2195	NA	hypothetical protein		NA	NA	NA	NA
Malb_2196	METAL_RS13760	2508549192	kb|g.2969.peg.2196	MetalDRAFT_2924	Dna binding response regulator PrrA (RegA)	334111932,0000156,MetalDRAFT_2924,0003700,IPR001789,IPR020441,IPR002197,ZP_08486199.1	JGI_MetalDRAFT_2845		two-component system response regulator	WP_005373187.1
Malb_2197	METAL_RS03375	2508547037	kb|g.2969.peg.2197	MetalDRAFT_2677	Ferredoxin	334111683,MetalDRAFT_2677,ZP_08485952.1	JGI_MetalDRAFT_0689		ferredoxin	WP_031430794.1
Malb_2198	METAL_RS12410	2508548905	kb|g.2969.peg.2198	MetalDRAFT_3373	hypothetical protein	334112386,IPR008538,MetalDRAFT_3373,ZP_08486648.1	JGI_MetalDRAFT_2558		hypothetical protein	WP_005372838.1
Malb_2199	METAL_RS13795	2508549200	kb|g.2969.peg.2199	MetalDRAFT_2933	(2E,6E)-farnesyl diphosphate synthase (EC 2.5.1.10)	334111941,ZP_08486208.1,MetalDRAFT_2933,IPR000092	JGI_MetalDRAFT_2853		farnesyl-diphosphate synthase	WP_005373193.1
Malb_22	METAL_RS02370	2508546831	kb|g.2969.peg.22	MetalDRAFT_1519	Multimodular transpeptidase-transglycosylase (EC 2.4.1.129) (EC 3.4.-.-)	334110519,MetalDRAFT_1519,ZP_08484794.1,IPR001264,2.4.1.129,IPR009647,IPR011815,IPR001460	JGI_MetalDRAFT_0483		penicillin-binding protein 1C	WP_005369276.1
Malb_220	METAL_RS15485	2508549539	kb|g.2969.peg.220	MetalDRAFT_1747	Related to Dihydropteroate synthase	334110748,ZP_08485022.1,0004156,MetalDRAFT_1747,IPR000489	JGI_MetalDRAFT_3192		dihydropteroate synthase	pseudo=true
Malb_2200	METAL_RS12340	2508548891	kb|g.2969.peg.2200	MetalDRAFT_3359	F0F1-type ATP synthase epsilon subunit-like protein	334112372,0015299,ZP_08486634.1,MetalDRAFT_3359,IPR020546	JGI_MetalDRAFT_2544		hypothetical protein	WP_005372818.1
Malb_2201	METAL_RS13875	2508549216	kb|g.2969.peg.2201	MetalDRAFT_2939	hypothetical protein	334111947,ZP_08486214.1,MetalDRAFT_2939	JGI_MetalDRAFT_2869		hypothetical protein	WP_005373221.1
Malb_2202	METAL_RS04200	2508547204	kb|g.2969.peg.2202	MetalDRAFT_3448	Lipopolysaccharide heptosyltransferase III (EC 2.4.1.-)	334112462,IPR011916,IPR002201,ZP_08486723.1,MetalDRAFT_3448	JGI_MetalDRAFT_0856		LPS heptosyltransferase	WP_005369951.1
Malb_2203	METAL_RS08040	2508547999	kb|g.2969.peg.2203	MetalDRAFT_2997	hypothetical protein	334112006,ZP_08486272.1,MetalDRAFT_2997	JGI_MetalDRAFT_1651		hypothetical protein	WP_005371264.1
Malb_2204	METAL_RS17710	2508549994	kb|g.2969.peg.2204	MetalDRAFT_0305	Serine acetyltransferase (EC 2.3.1.30)	334109300,MetalDRAFT_0305,IPR001451,2.3.1.30,ZP_08483580.1	JGI_MetalDRAFT_3647		serine acetyltransferase	WP_005374559.1
Malb_2205	METAL_RS03305	2508547022	kb|g.2969.peg.2205	MetalDRAFT_2692	transport-associated	334111698,IPR014004,ZP_08485967.1,IPR007055,MetalDRAFT_2692	JGI_MetalDRAFT_0674		transporter	WP_005369609.1
Malb_2206	METAL_RS13990	2508549240	kb|g.2969.peg.2206	MetalDRAFT_2962	hypothetical protein	334111970,ZP_08486237.1,MetalDRAFT_2962	JGI_MetalDRAFT_2893		hypothetical protein	WP_005373255.1
Malb_2207	METAL_RS03340	2508547030	kb|g.2969.peg.2207	MetalDRAFT_2684	protein of unknown function DUF883 ElaB	334111690,MetalDRAFT_2684,ZP_08485959.1	JGI_MetalDRAFT_0682		hypothetical protein	WP_005369621.1
Malb_2208	METAL_RS19320	2508550327	kb|g.2969.peg.2208	MetalDRAFT_3512	4-hydroxy-2-oxoglutarate aldolase (EC 4.1.3.16) @ 2-dehydro-3-deoxyphosphogluconate aldolase (EC 4.1.2.14)	334112526,ZP_08486786.1,0003824,IPR000887,MetalDRAFT_3512	JGI_MetalDRAFT_3980		ketohydroxyglutarate aldolase	WP_005375075.1
Malb_2209	METAL_RS12045	2508548831	kb|g.2969.peg.2209	MetalDRAFT_3192	Propeptide, PepSY amd peptidase M4	334112203,IPR005075,0008270,0008237,MetalDRAFT_3192,ZP_08486467.1	JGI_MetalDRAFT_2484		membrane protein	WP_005372700.1
Malb_221	METAL_RS02410	2508546840	kb|g.2969.peg.221	MetalDRAFT_1528	Malto-oligosyltrehalose synthase (EC 5.4.99.15)	334110528,ZP_08484803.1,IPR006589,MetalDRAFT_1528,IPR012767,IPR006047	JGI_MetalDRAFT_0492		malto-oligosyltrehalose synthase	WP_040578429.1
Malb_2210	METAL_RS11700	2508548763	kb|g.2969.peg.2210	MetalDRAFT_3121	Serine-protein kinase RsbW (EC 2.7.11.1)	334112131,ZP_08486396.1,IPR003594,0005524,MetalDRAFT_3121	JGI_MetalDRAFT_2416		anti-sigma factor	WP_005372577.1
Malb_2211	METAL_RS11720	2508548767	kb|g.2969.peg.2211	MetalDRAFT_3125	Molybdopterin biosynthesis MoeB protein	334112135,MetalDRAFT_3125,0016783,0005515,ZP_08486400.1,IPR001455	JGI_MetalDRAFT_2420		redox protein: regulator of disulfide bond formation	WP_005372581.1
Malb_2212	METAL_RS00705	2508546492	kb|g.2969.peg.2212	MetalDRAFT_2826	Translation elongation factor P Lys34:lysine transferase	334111833,0005524,IPR018149,MetalDRAFT_2826,IPR004364,ZP_08486101.1,IPR006195,IPR004525,0004824	JGI_MetalDRAFT_0144		EF-P lysine aminoacylase GenX	WP_005368630.1
Malb_2213	METAL_RS08155	2508548020	kb|g.2969.peg.2213	MetalDRAFT_2978	hypothetical protein	334111987,0043565,MetalDRAFT_2978,IPR001387,ZP_08486253.1	JGI_MetalDRAFT_1672		transcriptional regulator	WP_005371298.1
Malb_2214	METAL_RS11815	2508548785	kb|g.2969.peg.2214	MetalDRAFT_3143	Paraquat-inducible protein B	334112153,MetalDRAFT_3143,IPR003399,ZP_08486418.1	JGI_MetalDRAFT_2438		mammalian cell entry protein	WP_005372616.1
Malb_2215	METAL_RS19295	2508550322	kb|g.2969.peg.2215	MetalDRAFT_3506	hypothetical protein	334112520,MetalDRAFT_3506,ZP_08486780.1	JGI_MetalDRAFT_3975		hypothetical protein	WP_031430318.1
Malb_2216	METAL_RS11640	2508548750	kb|g.2969.peg.2216	MetalDRAFT_3109	Membrane-associated zinc metalloprotease	334112119,IPR001478,IPR008915,IPR004387,0004222,ZP_08486384.1,MetalDRAFT_3109	JGI_MetalDRAFT_2403		zinc metalloprotease	WP_005372545.1
Malb_2217	METAL_RS04075	2508547177	kb|g.2969.peg.2217	MetalDRAFT_3421	hypothetical protein	334112435,IPR000064,MetalDRAFT_3421,ZP_08486696.1	JGI_MetalDRAFT_0829		hydrolase	WP_051040463.1
Malb_2218	METAL_RS13565	2508549153	kb|g.2969.peg.2218	MetalDRAFT_2886	C-type cytochrome biogenesis protein ResA (thioredoxin)	334111894,IPR017936,ZP_08486161.1,MetalDRAFT_2886,0016491,IPR013740	JGI_MetalDRAFT_2806		thioredoxin	WP_005373124.1
Malb_2219	NA	NA	kb|g.2969.peg.2219	NA	Histidine ABC transporter, ATP-binding protein HisP (TC 3.A.1.3.1)		NA	NA	NA	NA
Malb_222	METAL_RS14635	2508549371	kb|g.2969.peg.222	MetalDRAFT_1416	hypothetical protein	334110415,ZP_08484691.1,MetalDRAFT_1416	JGI_MetalDRAFT_3024		hypothetical protein	WP_005373465.1
Malb_2220	METAL_RS04280	2508547220	kb|g.2969.peg.2220	MetalDRAFT_3460	Isoleucyl-tRNA synthetase (EC 6.1.1.5)	334112473,0005524,MetalDRAFT_3460,IPR001412,IPR002301,IPR002300,IPR015905,ZP_08486734.1,IPR013155,IPR010663,0000166,0004822	JGI_MetalDRAFT_0872	ileS	isoleucine--tRNA ligase	WP_040578285.1
Malb_2221	METAL_RS07875	2508547967	kb|g.2969.peg.2221	MetalDRAFT_3030	3-oxoacyl-[acyl-carrier protein] reductase (EC 1.1.1.100)	334112039,IPR002347,0051287,ZP_08486305.1,IPR011284,IPR002198,IPR020904,MetalDRAFT_3030,0004316	JGI_MetalDRAFT_1619	fabG	beta-ketoacyl-ACP reductase	WP_005371209.1
Malb_2222	METAL_RS04150	2508547193	kb|g.2969.peg.2222	MetalDRAFT_3437	hypothetical protein	334112451,ZP_08486712.1,MetalDRAFT_3437	JGI_MetalDRAFT_0845		hypothetical protein	WP_005369940.1
Malb_2223	METAL_RS07825	2508547957	kb|g.2969.peg.2223	MetalDRAFT_3040	Hypoxanthine-guanine phosphoribosyltransferase (EC 2.4.2.8)	334112049,IPR000836,MetalDRAFT_3040,ZP_08486315.1	JGI_MetalDRAFT_1609		hypoxanthine-guanine phosphoribosyltransferase	WP_005371190.1
Malb_2224	METAL_RS17670	2508549986	kb|g.2969.peg.2224	MetalDRAFT_0297	Ferric siderophore transport system, periplasmic binding protein TonB	334109292,IPR006260,MetalDRAFT_0297,ZP_08483572.1,0008565	JGI_MetalDRAFT_3639		TonB family protein	WP_005374550.1
Malb_2225	METAL_RS00575	2508546467	kb|g.2969.peg.2225	MetalDRAFT_2802	BatA (Bacteroides aerotolerance operon)	334111809,ZP_08486077.1,IPR002035,MetalDRAFT_2802	JGI_MetalDRAFT_0119		Mg-chelatase subunit ChlD	WP_005368583.1
Malb_2226	NA	2508550322	kb|g.2969.peg.2226	NA	hypothetical protein		JGI_MetalDRAFT_3975	NA	NA	NA
Malb_2227	METAL_RS07960	2508547984	kb|g.2969.peg.2227	MetalDRAFT_3013	Sulfate permease	334112022,0005215,MetalDRAFT_3013,IPR011547,ZP_08486288.1,IPR002645	JGI_MetalDRAFT_1636		sodium-independent anion transporter	WP_005371242.1
Malb_2228	METAL_RS20075	2508549227	kb|g.2969.peg.2228	MetalDRAFT_2949	hypothetical protein	334111957,MetalDRAFT_2949,ZP_08486224.1	JGI_MetalDRAFT_2880		hypothetical protein	WP_005373236.1
Malb_2229	METAL_RS04055	2508547173	kb|g.2969.peg.2229	MetalDRAFT_3417	tRNA dimethylallyltransferase (EC 2.5.1.75)	334112431,IPR018022,IPR002627,ZP_08486692.1,MetalDRAFT_3417	JGI_MetalDRAFT_0825		tRNA (adenosine(37)-N6)-dimethylallyltransferase MiaA	WP_005369905.1
Malb_223	METAL_RS09125	2508548227	kb|g.2969.peg.223	MetalDRAFT_1142	Predicted carbamoyl transferase, NodU family	334110140,IPR000318,0003824,ZP_08484417.1,IPR003696,MetalDRAFT_1142	JGI_MetalDRAFT_1880		putative carbamoyl transferase: NodU family	WP_005371672.1
Malb_2230	METAL_RS00275	2508546405	kb|g.2969.peg.2230	MetalDRAFT_2741	hypothetical protein	334111748,ZP_08486016.1,IPR011723,MetalDRAFT_2741	JGI_MetalDRAFT_0057		DUF3426 domain-containing protein	WP_005368455.1
Malb_2231	METAL_RS19225	2508550308	kb|g.2969.peg.2231	MetalDRAFT_3491	conserved hypothetical protein	334112505,MetalDRAFT_3491,IPR013406,ZP_08486765.1	JGI_MetalDRAFT_3961		methylated-DNA--protein-cysteine methyltransferase	WP_005375051.1
Malb_2232	NA	NA	kb|g.2969.peg.2232	NA	hypothetical protein		NA	NA	NA	NA
Malb_2233	METAL_RS17545	2508549962	kb|g.2969.peg.2233	MetalDRAFT_0273	Membrane fusion component of tripartite multidrug resistance system	334109268,0008565,IPR006143,ZP_08483548.1,MetalDRAFT_0273	JGI_MetalDRAFT_3615		secretion protein HlyD	WP_005374514.1
Malb_2234	NA	2508546375	kb|g.2969.peg.2234	MetalDRAFT_2711	hypothetical protein	334111718,MetalDRAFT_2711,ZP_08485986.1	JGI_MetalDRAFT_0027	NA	NA	NA
Malb_2235	METAL_RS00345	2508546419	kb|g.2969.peg.2235	MetalDRAFT_2755	hypothetical protein	334111762,MetalDRAFT_2755,ZP_08486030.1	JGI_MetalDRAFT_0071		hypothetical protein	WP_005368487.1
Malb_2236	METAL_RS08100	2508549420	kb|g.2969.peg.2236	NA	hypothetical protein		JGI_MetalDRAFT_3073		hypothetical protein	WP_040578305.1
Malb_2237	METAL_RS14000	2508549242	kb|g.2969.peg.2237	MetalDRAFT_2964	DNA binding domain protein, excisionase family	334111972,ZP_08486239.1,0003677,MetalDRAFT_2964,IPR010093	JGI_MetalDRAFT_2895		excisionase	WP_005373260.1
Malb_2238	METAL_RS00570	2508546466	kb|g.2969.peg.2238	MetalDRAFT_2801	FIG00758150: hypothetical protein	334111808,MetalDRAFT_2801,ZP_08486076.1	JGI_MetalDRAFT_0118		hypothetical protein	WP_005368580.1
Malb_2239	METAL_RS04040	2508547170	kb|g.2969.peg.2239	MetalDRAFT_3414	diguanylate cyclase/phosphodiesterase (GGDEF & EAL domains) with PAS/PAC sensor(s)	334112428,MetalDRAFT_3414,IPR000160,IPR003607,IPR013976,ZP_08486689.1,IPR006675,IPR003018	JGI_MetalDRAFT_0822		diguanylate cyclase	WP_005369896.1
Malb_224	METAL_RS06805	2508547747	kb|g.2969.peg.224	MetalDRAFT_0942	Cysteinyl-tRNA synthetase (EC 6.1.1.16)	334109939,6.1.1.16,0005524,MetalDRAFT_0942,IPR015803,IPR015273,0004817,ZP_08484217.1,IPR002308	JGI_MetalDRAFT_1399		cysteine--tRNA ligase	WP_005370878.1
Malb_2240	METAL_RS08165	2508548022	kb|g.2969.peg.2240	MetalDRAFT_2975	Transposase	334111984,ZP_08486250.1,MetalDRAFT_2975	JGI_MetalDRAFT_1674		transposase	pseudo=true
Malb_2241	METAL_RS00110	2508546371	kb|g.2969.peg.2241	MetalDRAFT_2707	hypothetical protein	334111714,ZP_08485982.1,MetalDRAFT_2707	JGI_MetalDRAFT_0023		hypothetical protein	WP_005368394.1
Malb_2242	METAL_RS13465	2508549133	kb|g.2969.peg.2242	MetalDRAFT_2866	Beta-glucosidase/6-phospho-beta- glucosidase/beta- galactosidase	334111874,ZP_08486141.1,MetalDRAFT_2866,IPR002636	JGI_MetalDRAFT_2786		hypothetical protein	WP_051040389.1
Malb_2243	METAL_RS03315	2508547025	kb|g.2969.peg.2243	MetalDRAFT_2689	uncharacterized conserved protein, ElaB family protein	334111695,MetalDRAFT_2689,IPR010279,ZP_08485964.1	JGI_MetalDRAFT_0677		hypothetical protein	WP_005369615.1
Malb_2244	METAL_RS18795	2508550218	kb|g.2969.peg.2244	MetalDRAFT_3253	Heme O synthase, protoheme IX farnesyltransferase (EC 2.5.1.-) COX10-CtaB	334112265,0008495,ZP_08486528.1,IPR006369,MetalDRAFT_3253,IPR000537	JGI_MetalDRAFT_3871		protoheme IX farnesyltransferase	WP_005374912.1
Malb_2245	METAL_RS20030	2508549115	kb|g.2969.peg.2245	MetalDRAFT_2844	putative transposase	334111852,IPR001584,MetalDRAFT_2844,0003677,ZP_08486119.1	JGI_MetalDRAFT_2768		hypothetical protein	WP_051040386.1
Malb_2246	METAL_RS17715	2508549995	kb|g.2969.peg.2246	MetalDRAFT_0306	Cys regulon transcriptional activator CysB	334109301,IPR000847,ZP_08483581.1,MetalDRAFT_0306,IPR005119,0003700	JGI_MetalDRAFT_3648		LysR family transcriptional regulator	WP_005374565.1
Malb_2247	NA	2508547593	kb|g.2969.peg.2247	NA	hypothetical protein		JGI_MetalDRAFT_1245	NA	NA	NA
Malb_2248	METAL_RS00470	2508546447	kb|g.2969.peg.2248	MetalDRAFT_2782	GTP cyclohydrolase I (EC 3.5.4.16) type 2	334111789,MetalDRAFT_2782,ZP_08486057.1,IPR003801,3.5.4.16	JGI_MetalDRAFT_0099		GTP cyclohydrolase FolE2	WP_005368543.1
Malb_2249	METAL_RS13560	2508549152	kb|g.2969.peg.2249	MetalDRAFT_2885	Protoporphyrinogen IX oxidase, novel form, HemJ (EC 1.3.-.-)	334111893,IPR005265,MetalDRAFT_2885,ZP_08486160.1,IPR014351	JGI_MetalDRAFT_2805		membrane protein	WP_005373123.1
Malb_225	METAL_RS15100	2508549463	kb|g.2969.peg.225	MetalDRAFT_1671	Probable protease htpX homolog (EC 3.4.24.-)	334110672,ZP_08484946.1,IPR001915,MetalDRAFT_1671,0004222	JGI_MetalDRAFT_3116		zinc metalloprotease HtpX	WP_040578561.1
Malb_2250	METAL_RS17900	2508550033	kb|g.2969.peg.2250	MetalDRAFT_3210	Mobile element protein	334112221,IPR002559,0004803,MetalDRAFT_3210,0003677,ZP_08486485.1	JGI_MetalDRAFT_3686		transposase	WP_031429484.1
Malb_2251	METAL_RS13910	2508549224	kb|g.2969.peg.2251	MetalDRAFT_2946	hypothetical protein	334111954,ZP_08486221.1,MetalDRAFT_2946	JGI_MetalDRAFT_2877		hypothetical protein	WP_005373233.1
Malb_2252	METAL_RS11920	2508548804	kb|g.2969.peg.2252	MetalDRAFT_3166	FIG143263: Glycosyl transferase	334112177,ZP_08486441.1,IPR001173,MetalDRAFT_3166	JGI_MetalDRAFT_2457		glycosyl transferase	WP_031431908.1
Malb_2253	METAL_RS08125	2508548015	kb|g.2969.peg.2253	MetalDRAFT_2983	Outer membrane component of TAM transport system	334111992,ZP_08486258.1,IPR010827,MetalDRAFT_2983,IPR000184	JGI_MetalDRAFT_1667		hypothetical protein	WP_005371289.1
Malb_2254	METAL_RS07990	2508547990	kb|g.2969.peg.2254	MetalDRAFT_3007	hypothetical protein	334112016,MetalDRAFT_3007,IPR014544,ZP_08486282.1	JGI_MetalDRAFT_1642		hypothetical protein	WP_005371254.1
Malb_2255	METAL_RS00155	2508546381	kb|g.2969.peg.2255	NA	hypothetical protein		JGI_MetalDRAFT_0033		methyl-accepting chemotaxis protein	WP_005368411.1
Malb_2256	METAL_RS08065	2508548004	kb|g.2969.peg.2256	MetalDRAFT_2992	hypothetical protein	334112001,MetalDRAFT_2992,ZP_08486267.1	JGI_MetalDRAFT_1656		hypothetical protein	WP_005371272.1
Malb_2257	METAL_RS20010	2508548916	kb|g.2969.peg.2257	MetalDRAFT_3384	hypothetical protein	334112397,MetalDRAFT_3384,ZP_08486659.1,0005215,IPR003423	JGI_MetalDRAFT_2569		hypothetical protein	WP_051040377.1
Malb_2258	METAL_RS12440	2508548911	kb|g.2969.peg.2258	MetalDRAFT_3379	DNA repair protein RadA	334112392,0005524,ZP_08486654.1,IPR003593,MetalDRAFT_3379,IPR004504,0003684	JGI_MetalDRAFT_2564		DNA repair protein RadA	WP_005372844.1
Malb_2259	METAL_RS13435	2508549127	kb|g.2969.peg.2259	MetalDRAFT_2860	Multidrug efflux membrane fusion protein MexE	334111868,ZP_08486135.1,0008565,IPR006143,MetalDRAFT_2860	JGI_MetalDRAFT_2780		MexE family multidrug efflux RND transporter periplasmic adaptor subunit	WP_005373096.1
Malb_226	METAL_RS02920	2508546941	kb|g.2969.peg.226	MetalDRAFT_1625	Mobile element protein	334110625,IPR002559,MetalDRAFT_1625,ZP_08484900.1,0003677,0004803	JGI_MetalDRAFT_0593		transposase	WP_005369466.1
Malb_2260	METAL_RS07815	2508547955	kb|g.2969.peg.2260	MetalDRAFT_3042	hypothetical protein	334112051,MetalDRAFT_3042,ZP_08486317.1	JGI_MetalDRAFT_1607		hypothetical protein	WP_005371186.1
Malb_2261	METAL_RS12115	2508548845	kb|g.2969.peg.2261	MetalDRAFT_3206	Rhodanese-like domain protein	334112217,0016783,0005515,MetalDRAFT_3206,ZP_08486481.1,IPR001455	JGI_MetalDRAFT_2498		redox protein: regulator of disulfide bond formation	WP_005372724.1
Malb_2262	METAL_RS11820	2508548786	kb|g.2969.peg.2262	MetalDRAFT_3144	protein of unknown function DUF330	334112154,ZP_08486419.1,IPR005586,MetalDRAFT_3144	JGI_MetalDRAFT_2439		hypothetical protein	WP_005372617.1
Malb_2263	METAL_RS08020	2508547996	kb|g.2969.peg.2263	MetalDRAFT_2703	Mobile element protein	334111709,MetalDRAFT_2703,0003677,0004803,ZP_08485978.1,IPR001207	JGI_MetalDRAFT_1648		transposase	WP_005369597.1
Malb_2264	NA	2508547192	kb|g.2969.peg.2264	MetalDRAFT_3436	hypothetical protein	334112450,ZP_08486711.1,MetalDRAFT_3436	JGI_MetalDRAFT_0844	NA	NA	NA
Malb_2265	METAL_RS07790	2508547950	kb|g.2969.peg.2265	MetalDRAFT_3047	ABC transporter permease protein	334112056,ZP_08486322.1,IPR013525,IPR013526,IPR000412,MetalDRAFT_3047	JGI_MetalDRAFT_1602		multidrug ABC transporter permease	WP_005371179.1
Malb_2266	METAL_RS11555	2508548733	kb|g.2969.peg.2266	MetalDRAFT_3093	Integrase	334112103,ZP_08486368.1,IPR002104,0003677,MetalDRAFT_3093	JGI_MetalDRAFT_2386		integrase	WP_005372523.1
Malb_2267	METAL_RS19890	2508547986	kb|g.2969.peg.2267	MetalDRAFT_3011	Hydroxyacylglutathione hydrolase (EC 3.1.2.6)	334112020,ZP_08486286.1,IPR001763,MetalDRAFT_3011	JGI_MetalDRAFT_1638		MBL fold metallo-hydrolase	WP_005371248.1
Malb_2268	METAL_RS00745	2508546499	kb|g.2969.peg.2268	MetalDRAFT_2834	possible bacteriophage Mu G-like protein	334111841,ZP_08486109.1,MetalDRAFT_2834,IPR006522	JGI_MetalDRAFT_0151		virion morphogenesis protein	WP_005368642.1
Malb_2269	METAL_RS17900	2508550033	kb|g.2969.peg.2269	NA	Mobile element protein		JGI_MetalDRAFT_3686		transposase	WP_031429484.1
Malb_227	METAL_RS02895	2508546936	kb|g.2969.peg.227	MetalDRAFT_1620	Allophanate hydrolase (EC 3.5.1.54)	334110620,MetalDRAFT_1620,IPR014085,IPR000120,ZP_08484895.1	JGI_MetalDRAFT_0588		allophanate hydrolase	WP_005369456.1
Malb_2270	METAL_RS13945	2508549231	kb|g.2969.peg.2270	MetalDRAFT_2953	hypothetical protein	334111961,MetalDRAFT_2953,ZP_08486228.1	JGI_MetalDRAFT_2884		hypothetical protein	WP_005373240.1
Malb_2271	METAL_RS18735	2508550207	kb|g.2969.peg.2271	NA	hypothetical protein		JGI_MetalDRAFT_3860		hypothetical protein	WP_005374902.1
Malb_2272	METAL_RS17750	2508550003	kb|g.2969.peg.2272	MetalDRAFT_0314	putative lipoprotein	334109309,ZP_08483589.1,IPR014004,IPR007055,MetalDRAFT_0314	JGI_MetalDRAFT_3656		transporter	WP_005374577.1
Malb_2273	METAL_RS11685	2508548760	kb|g.2969.peg.2273	MetalDRAFT_3118	[Protein-PII] uridylyltransferase (EC 2.7.7.59)	334112128,IPR002934,IPR002912,MetalDRAFT_3118,IPR003607,ZP_08486393.1,IPR010043,IPR006674,IPR013546,2.7.7.59,0008773	JGI_MetalDRAFT_2413	glnD	bifunctional uridylyltransferase/uridylyl-removing protein	WP_051040491.1
Malb_2274	METAL_RS07830	2508547958	kb|g.2969.peg.2274	MetalDRAFT_3039	Beta N-acetyl-glucosaminidase (EC 3.2.1.52)	334112048,ZP_08486314.1,0005524,IPR001764,MetalDRAFT_3039	JGI_MetalDRAFT_1610		beta-N-acetylhexosaminidase	WP_040578303.1
Malb_2275	METAL_RS00660	2508546483	kb|g.2969.peg.2275	MetalDRAFT_2818	hypothetical protein	334111825,ZP_08486093.1,MetalDRAFT_2818	JGI_MetalDRAFT_0135		hypothetical protein	WP_005368613.1
Malb_2276	METAL_RS00175	2508546385	kb|g.2969.peg.2276	MetalDRAFT_2721	hypothetical protein	334111728,ZP_08485996.1,MetalDRAFT_2721	JGI_MetalDRAFT_0037		hypothetical protein	WP_005368418.1
Malb_2277	METAL_RS12290	2508548880	kb|g.2969.peg.2277	MetalDRAFT_3348	ATP-dependent hsl protease ATP-binding subunit HslU	334112361,ZP_08486623.1,0005524,MetalDRAFT_3348,IPR003593,0016887,IPR013093,0005515,IPR004491	JGI_MetalDRAFT_2533	hslU	ATP-dependent protease ATP-binding subunit HslU	WP_005372795.1
Malb_2278	METAL_RS04335	2508547229	kb|g.2969.peg.2278	NA	hypothetical protein		JGI_MetalDRAFT_0881		hypothetical protein	WP_005369973.1
Malb_2279	METAL_RS17885	2508550030	kb|g.2969.peg.2279	MetalDRAFT_0341	Translation elongation factor P-related protein	334109336,IPR013852,ZP_08483616.1,IPR001059,IPR013185,MetalDRAFT_0341,IPR011768,0003746,IPR015365,IPR020599	JGI_MetalDRAFT_3683		elongation factor P	WP_005374627.1
Malb_228	METAL_RS02545	2508546866	kb|g.2969.peg.228	MetalDRAFT_1554	Probable cytochrome c-552	334110554,IPR009056,ZP_08484829.1,IPR011031,MetalDRAFT_1554	JGI_MetalDRAFT_0518		cytochrome c	WP_005369343.1
Malb_2280	METAL_RS11440	2508548706	kb|g.2969.peg.2280	MetalDRAFT_3069	putative transposase	334112079,ZP_08486344.1,MetalDRAFT_3069	JGI_MetalDRAFT_2359		hypothetical protein	WP_005368392.1
Malb_2281	METAL_RS12360	2508548895	kb|g.2969.peg.2281	MetalDRAFT_3363	Sodium-transporting ATPase subunit F	334112376,MetalDRAFT_3363,IPR002146,0015078,ZP_08486638.1	JGI_MetalDRAFT_2548		ATP synthase subunit B	WP_005372827.1
Malb_2282	METAL_RS00305	2508546411	kb|g.2969.peg.2282	MetalDRAFT_2747	Cytochrome c-type biogenesis protein DsbD, protein-disulfide reductase (EC 1.8.1.8)	334111754,IPR017936,MetalDRAFT_2747,1.8.1.8,IPR013766,IPR003834,ZP_08486022.1	JGI_MetalDRAFT_0063		thiol:disulfide interchange protein	WP_005368472.1
Malb_2283	METAL_RS11655	2508548753	kb|g.2969.peg.2283	MetalDRAFT_3112	Undecaprenyl diphosphate synthase (EC 2.5.1.31)	334112122,2.5.1.31,ZP_08486387.1,MetalDRAFT_3112,IPR018520,IPR001441,0046872	JGI_MetalDRAFT_2406		di-trans:poly-cis-decaprenylcistransferase	WP_005372556.1
Malb_2284	METAL_RS13730	2508549186	kb|g.2969.peg.2284	MetalDRAFT_2918	BarA-associated response regulator UvrY (= GacA = SirA)	334111926,0000156,ZP_08486193.1,0043565,0003700,MetalDRAFT_2918,IPR001789,IPR000792	JGI_MetalDRAFT_2839		DNA-binding response regulator	WP_005373179.1
Malb_2285	METAL_RS19155	2508550293	kb|g.2969.peg.2285	MetalDRAFT_3476	probable iron binding protein from the HesB_IscA_SufA family	334112490,MetalDRAFT_3476,IPR017870,ZP_08486750.1,0005198,IPR016092,IPR000361,0051536	JGI_MetalDRAFT_3946		iron-sulfur cluster insertion protein ErpA	WP_036303796.1
Malb_2286	METAL_RS13710	2508549182	kb|g.2969.peg.2286	MetalDRAFT_2914	Membrane alanine aminopeptidase N (EC 3.4.11.2)	334111922,0008270,IPR014782,IPR012779,ZP_08486189.1,MetalDRAFT_2914	JGI_MetalDRAFT_2835	pepN	aminopeptidase N	WP_005373171.1
Malb_2287	METAL_RS12235	2508548869	kb|g.2969.peg.2287	MetalDRAFT_3337	ABC-type transport system involved in multi-copper enzyme maturation, permease component	334112350,ZP_08486612.1,MetalDRAFT_3337	JGI_MetalDRAFT_2522		ABC transporter permease	WP_031431937.1
Malb_2288	METAL_RS17760	2508550005	kb|g.2969.peg.2288	MetalDRAFT_0316	Ribonuclease PH (EC 2.7.7.56)	334109311,IPR015847,IPR001247,IPR002381,MetalDRAFT_0316,IPR018336,ZP_08483591.1,0000049,0004549,2.7.7.56	JGI_MetalDRAFT_3658	rph	ribonuclease PH	WP_005374579.1
Malb_2289	METAL_RS18705	2508550201	kb|g.2969.peg.2289	MetalDRAFT_3236	hypothetical protein	334112248,ZP_08486511.1,0015097,MetalDRAFT_3236,IPR003457	JGI_MetalDRAFT_3854		mercury transporter MerT	WP_005374886.1
Malb_229	METAL_RS06670	NA	kb|g.2969.peg.229	NA	YD repeat protein		NA		hypothetical protein	WP_031431339.1
Malb_2290	METAL_RS00625	2508546476	kb|g.2969.peg.2290	MetalDRAFT_2811	Undecaprenyl-diphosphatase (EC 3.6.1.27)	334111818,0050380,ZP_08486086.1,IPR003824,MetalDRAFT_2811	JGI_MetalDRAFT_0128		undecaprenyl-diphosphatase	WP_005368598.1
Malb_2291	METAL_RS08020	2508547996	kb|g.2969.peg.2291	MetalDRAFT_3001	Mobile element protein	334112010,0004803,MetalDRAFT_3001,0003677,ZP_08486276.1,IPR001207	JGI_MetalDRAFT_1648		transposase	WP_005369597.1
Malb_2292	METAL_RS04225	2508547209	kb|g.2969.peg.2292	MetalDRAFT_3453	Phosphoheptose isomerase 1 (EC 5.3.1.-)	334112467,ZP_08486728.1,IPR001347,0005529,MetalDRAFT_3453,IPR020620	JGI_MetalDRAFT_0861		phosphoheptose isomerase	WP_051040464.1
Malb_2293	NA	2508550001	kb|g.2969.peg.2293	MetalDRAFT_0312	hypothetical protein	334109307,MetalDRAFT_0312,IPR018743,ZP_08483587.1	JGI_MetalDRAFT_3654	NA	NA	NA
Malb_2294	METAL_RS17500	2508549954	kb|g.2969.peg.2294	MetalDRAFT_0265	Nucleotidase YfbR, HD superfamily	334109260,ZP_08483540.1,IPR006674,IPR003607,3.1.3.5,IPR006675,MetalDRAFT_0265	JGI_MetalDRAFT_3607		5&apos;-deoxynucleotidase	WP_005374496.1
Malb_2295	METAL_RS06215	2508547620	kb|g.2969.peg.2295	MetalDRAFT_3220	COG2885: Outer membrane protein and related peptidoglycan-associated (lipo)proteins	334112231,MetalDRAFT_3220,ZP_08486495.1	JGI_MetalDRAFT_1272		outer membrane protein/peptidoglycan-associated (lipo)protein	WP_005370674.1
Malb_2296	METAL_RS11990	2508548820	kb|g.2969.peg.2296	MetalDRAFT_3181	Methanol dehydrogenase regulatory protein MoxR	334112192,IPR011703,0005524,IPR001270,0016887,ZP_08486456.1,MetalDRAFT_3181,IPR016366,IPR003593	JGI_MetalDRAFT_2473		ATPase AAA	WP_005372677.1
Malb_2297	METAL_RS13390	2508549118	kb|g.2969.peg.2297	MetalDRAFT_2850	hypothetical protein	334111858,MetalDRAFT_2850,ZP_08486125.1	JGI_MetalDRAFT_2771		hypothetical protein	WP_031429478.1
Malb_2298	METAL_RS00480	2508546449	kb|g.2969.peg.2298	MetalDRAFT_2784	Threonyl-tRNA synthetase (EC 6.1.1.3)	334111791,IPR004154,ZP_08486059.1,IPR018158,0005524,MetalDRAFT_2784,IPR002314,IPR006195,0004829,IPR012947,IPR002320	JGI_MetalDRAFT_0101		threonine--tRNA ligase	WP_005368547.1
Malb_2299	METAL_RS00440	2508546441	kb|g.2969.peg.2299	MetalDRAFT_2776	Adenosylmethionine-8-amino-7-oxononanoate aminotransferase (EC 2.6.1.62)	334111783,MetalDRAFT_2776,IPR005814,IPR005815,0004015,ZP_08486051.1	JGI_MetalDRAFT_0093		adenosylmethionine--8-amino-7-oxononanoate aminotransferase BioA	WP_005368531.1
Malb_23	METAL_RS08950	2508548190	kb|g.2969.peg.23	MetalDRAFT_1179	Putative inner membrane protein (Fragment)	334110177,MetalDRAFT_1179,IPR005134,ZP_08484454.1,IPR020761	JGI_MetalDRAFT_1843		TIGR00645 family protein	WP_031431585.1
Malb_230	METAL_RS05915	2508547549	kb|g.2969.peg.230	MetalDRAFT_1226	Dihydroorotase (EC 3.5.2.3)	334110224,IPR006680,MetalDRAFT_1226,IPR004722,ZP_08484501.1	JGI_MetalDRAFT_1201		dihydroorotase	WP_005370561.1
Malb_2300	METAL_RS19780	2508547065	kb|g.2969.peg.2300	MetalDRAFT_2653	Type I restriction-modification system, specificity subunit S (EC 3.1.21.3)	334111659,IPR000055,MetalDRAFT_2653,ZP_08485928.1,0003677	JGI_MetalDRAFT_0717		restriction endonuclease S subunit	WP_005369677.1
Malb_2301	METAL_RS19075	2508550277	kb|g.2969.peg.2301	MetalDRAFT_3308	Nitrite reductase [NAD(P)H] large subunit (EC 1.7.1.4)	334112320,IPR013027,MetalDRAFT_3308,ZP_08486583.1	JGI_MetalDRAFT_3930		NAD(P)H-nitrite reductase	WP_005374996.1
Malb_2302	METAL_RS13570	2508549154	kb|g.2969.peg.2302	MetalDRAFT_2887	D-3-phosphoglycerate dehydrogenase (EC 1.1.1.95)	334111895,IPR006140,IPR002912,MetalDRAFT_2887,0004617,IPR006236,ZP_08486162.1,1.1.1.95,IPR006139	JGI_MetalDRAFT_2807		phosphoglycerate dehydrogenase	WP_005373125.1
Malb_2303	METAL_RS00380	2508546427	kb|g.2969.peg.2303	MetalDRAFT_2762	hypothetical protein	334111769,MetalDRAFT_2762,ZP_08486037.1	JGI_MetalDRAFT_0079		hypothetical protein	WP_005368503.1
Malb_2304	METAL_RS13660	2508549172	kb|g.2969.peg.2304	MetalDRAFT_2905	L-serine dehydratase, beta subunit (EC 4.3.1.17) / L-serine dehydratase, alpha subunit (EC 4.3.1.17)	334111913,ZP_08486180.1,IPR005131,IPR005130,IPR004644,4.3.1.17,MetalDRAFT_2905,0003941	JGI_MetalDRAFT_2825		L-serine ammonia-lyase	WP_005373157.1
Malb_2305	NA	NA	kb|g.2969.peg.2305	NA	hypothetical protein		NA	NA	NA	NA
Malb_2306	METAL_RS17575	2508549968	kb|g.2969.peg.2306	MetalDRAFT_0279	FIG00858285: hypothetical protein	334109274,ZP_08483554.1,MetalDRAFT_0279	JGI_MetalDRAFT_3621		hypothetical protein	WP_005374521.1
Malb_2307	NA	NA	kb|g.2969.peg.2307	NA	hypothetical protein		NA	NA	NA	NA
Malb_2308	METAL_RS00145	2508546379	kb|g.2969.peg.2308	MetalDRAFT_2715	CDP-abequose synthase (Fragment)	334111722,MetalDRAFT_2715,ZP_08485990.1	JGI_MetalDRAFT_0031		MBL fold metallo-hydrolase	WP_005368408.1
Malb_2309	METAL_RS03390	2508547040	kb|g.2969.peg.2309	MetalDRAFT_2674	hypothetical protein	334111680,ZP_08485949.1,MetalDRAFT_2674	JGI_MetalDRAFT_0692		hypothetical protein	WP_005369636.1
Malb_231	METAL_RS02625	2508546881	kb|g.2969.peg.231	MetalDRAFT_1568	FIG056164: rhomboid family serine protease	334110568,MetalDRAFT_1568,ZP_08484843.1,IPR002610	JGI_MetalDRAFT_0533		rhomboid family intramembrane serine protease	WP_005369365.1
Malb_2310	METAL_RS16305	2508549712	kb|g.2969.peg.2310	MetalDRAFT_0030	DNA-binding protein HU-beta	334109025,ZP_08483305.1,0003677,IPR020816,IPR000119,MetalDRAFT_0030	JGI_MetalDRAFT_3365		transcriptional regulator	WP_005374059.1
Malb_2311	METAL_RS18675	2508550196	kb|g.2969.peg.2311	MetalDRAFT_3231	hypothetical protein	334112243,MetalDRAFT_3231,ZP_08486506.1	JGI_MetalDRAFT_3849		hypothetical protein	WP_005374878.1
Malb_2312	NA	NA	kb|g.2969.peg.2312	NA	hypothetical protein		NA	NA	NA	NA
Malb_2313	METAL_RS11965	2508548814	kb|g.2969.peg.2313	MetalDRAFT_3175	MxaD protein	334112186,ZP_08486450.1,IPR019587,MetalDRAFT_3175	JGI_MetalDRAFT_2467		polyketide cyclase / dehydrase and lipid transport	WP_005372667.1
Malb_2314	METAL_RS04270	2508547218	kb|g.2969.peg.2314	MetalDRAFT_3458	Rare lipoprotein A precursor	334112471,ZP_08486732.1,IPR012997,MetalDRAFT_3458,IPR005132	JGI_MetalDRAFT_0870		hypothetical protein	WP_005369960.1
Malb_2315	METAL_RS12325	2508548888	kb|g.2969.peg.2315	MetalDRAFT_3356	FIG139438: lipoprotein B	334112369,ZP_08486631.1,MetalDRAFT_3356	JGI_MetalDRAFT_2541		membrane protein	WP_005372811.1
Malb_2316	METAL_RS18805	2508550220	kb|g.2969.peg.2316	MetalDRAFT_3255	putative beta-glucosidase	334112267,MetalDRAFT_3255,ZP_08486530.1	JGI_MetalDRAFT_3873		glucan 1:3-beta-glucosidase	WP_005374914.1
Malb_2317	METAL_RS20050	2508549197	kb|g.2969.peg.2317	MetalDRAFT_2929	two-component hybrid sensor and regulator	334111937,IPR004358,0005524,MetalDRAFT_2929,IPR003594,ZP_08486204.1,IPR005467	JGI_MetalDRAFT_2850		hypothetical protein	WP_051040393.1
Malb_2318	METAL_RS04095	2508547181	kb|g.2969.peg.2318	MetalDRAFT_3425	ATPases of the AAA+ class	334112439,MetalDRAFT_3425,ZP_08486700.1	JGI_MetalDRAFT_0833		hypothetical protein	WP_005369920.1
Malb_2319	NA	NA	kb|g.2969.peg.2319	NA	hypothetical protein		NA	NA	NA	NA
Malb_232	METAL_RS15500	2508549542	kb|g.2969.peg.232	MetalDRAFT_1751	hypothetical protein	334110752,ZP_08485026.1,MetalDRAFT_1751	JGI_MetalDRAFT_3195		hypothetical protein	pseudo=true
Malb_2320	METAL_RS06255	2508547628	kb|g.2969.peg.2320	MetalDRAFT_3212	Long-chain-fatty-acid--CoA ligase (EC 6.2.1.3)	334112223,IPR020845,IPR006163,IPR006162,IPR009081,ZP_08486487.1,IPR001242,MetalDRAFT_3212,IPR010071,IPR000873,0016874	JGI_MetalDRAFT_1280		non-ribosomal peptide synthase	WP_005370690.1
Malb_2321	METAL_RS20160	2508550242	kb|g.2969.peg.2321	MetalDRAFT_3274	hypothetical protein	334112286,MetalDRAFT_3274,ZP_08486549.1	JGI_MetalDRAFT_3895		hypothetical protein	WP_051040429.1
Malb_2322	METAL_RS19090	2508550280	kb|g.2969.peg.2322	MetalDRAFT_3311	putative membrane protein	334112323,ZP_08486586.1,MetalDRAFT_3311	JGI_MetalDRAFT_3933		hypothetical protein	WP_005375007.1
Malb_2323	METAL_RS13565	2508549153	kb|g.2969.peg.2323	NA	hypothetical protein		JGI_MetalDRAFT_2806		thioredoxin	WP_005373124.1
Malb_2324	METAL_RS18925	2508550246	kb|g.2969.peg.2324	MetalDRAFT_3278	Hemin ABC transporter, permease protein	334112290,0005215,MetalDRAFT_3278,IPR000522,ZP_08486553.1	JGI_MetalDRAFT_3899		hemin ABC transporter permease	WP_005374953.1
Malb_2325	METAL_RS11580	2508548738	kb|g.2969.peg.2325	MetalDRAFT_3097	FKBP-type peptidyl-prolyl cis-trans isomerase FkpA precursor (EC 5.2.1.8)	334112107,5.2.1.8,IPR000774,IPR001179,ZP_08486372.1,MetalDRAFT_3097	JGI_MetalDRAFT_2391		peptidylprolyl isomerase	WP_005372527.1
Malb_2326	METAL_RS12330	2508548889	kb|g.2969.peg.2326	MetalDRAFT_3357	Alkylphosphonate utilization operon protein PhnA	334112370,MetalDRAFT_3357,IPR004624,ZP_08486632.1,IPR013988,IPR013987	JGI_MetalDRAFT_2542		hypothetical protein	WP_005372814.1
Malb_2327	NA	NA	kb|g.2969.peg.2327	NA	hypothetical protein		NA	NA	NA	NA
Malb_2328	METAL_RS04180	2508547200	kb|g.2969.peg.2328	MetalDRAFT_3444	possible (AF047705) unknown [Nitrosococcus oceani]	334112458,MetalDRAFT_3444,ZP_08486719.1	JGI_MetalDRAFT_0852		hypothetical protein	WP_005369947.1
Malb_2329	METAL_RS12535	2508548930	kb|g.2969.peg.2329	MetalDRAFT_3398	hypothetical protein	334112411,IPR002347,ZP_08486673.1,0016491,IPR002198,MetalDRAFT_3398	JGI_MetalDRAFT_2583		short-chain dehydrogenase	WP_005372863.1
Malb_233	METAL_RS14815	2508549407	kb|g.2969.peg.233	MetalDRAFT_1449	O-antigen export system permease protein RfbD	334110448,MetalDRAFT_1449,IPR013525,IPR013526,ZP_08484724.1,IPR000412	JGI_MetalDRAFT_3060		sugar ABC transporter permease	WP_005373534.1
Malb_2330	METAL_RS13490	2508549138	kb|g.2969.peg.2330	MetalDRAFT_2871	Carbamate kinase (EC 2.7.2.2)	334111879,0008804,MetalDRAFT_2871,ZP_08486146.1,IPR003964,IPR001048,2.7.2.2	JGI_MetalDRAFT_2791		carbamate kinase	WP_005373110.1
Malb_2331	METAL_RS12160	2508548853	kb|g.2969.peg.2331	MetalDRAFT_3321	Alkaline phosphatase (EC 3.1.3.1)	334112334,ZP_08486596.1,0005509,MetalDRAFT_3321,IPR001343,IPR018511,IPR018512	JGI_MetalDRAFT_2506		hypothetical protein	WP_031431932.1
Malb_2332	METAL_RS07725	2508547937	kb|g.2969.peg.2332	MetalDRAFT_3059	CRISPR-associated protein, Cse3 family	334112068,MetalDRAFT_3059,IPR010179,ZP_08486334.1	JGI_MetalDRAFT_1589		type I-E CRISPR-associated protein Cas6/Cse3/CasE	WP_005371161.1
Malb_2333	METAL_RS04020	2508547166	kb|g.2969.peg.2333	MetalDRAFT_3411	Putative transport protein	334112425,MetalDRAFT_3411,IPR011701,IPR001958,ZP_08486686.1	JGI_MetalDRAFT_0818		MFS transporter	WP_040578283.1
Malb_2334	METAL_RS18740	NA	kb|g.2969.peg.2334	NA	hypothetical protein		NA		hypothetical protein	WP_040578392.1
Malb_2335	METAL_RS11620	2508548746	kb|g.2969.peg.2335	MetalDRAFT_3105	LPS-assembly lipoprotein RlpB precursor (Rare lipoprotein B)	334112115,IPR007485,MetalDRAFT_3105,ZP_08486380.1	JGI_MetalDRAFT_2399		hypothetical protein	WP_005372537.1
Malb_2336	METAL_RS13675	2508549175	kb|g.2969.peg.2336	MetalDRAFT_2908	Para-aminobenzoate synthase, aminase component (EC 2.6.1.85)	334111916,IPR019999,IPR006805,IPR015890,MetalDRAFT_2908,ZP_08486183.1,IPR005802	JGI_MetalDRAFT_2828	pabB	aminodeoxychorismate synthase component I	WP_005373162.1
Malb_2337	METAL_RS12480	2508548919	kb|g.2969.peg.2337	MetalDRAFT_3388	Related to Dihydropteroate synthase	334112401,IPR005829,IPR000489,ZP_08486663.1,0004156,MetalDRAFT_3388	JGI_MetalDRAFT_2572		dihydropteroate synthase	WP_005372851.1
Malb_2338	METAL_RS11635	2508548749	kb|g.2969.peg.2338	MetalDRAFT_3108	Thiol:disulfide interchange protein DsbC	334112118,IPR018950,MetalDRAFT_3108,ZP_08486383.1	JGI_MetalDRAFT_2402		thiol:disulfide interchange protein DsbC	WP_005372543.1
Malb_2339	METAL_RS12375	2508548898	kb|g.2969.peg.2339	MetalDRAFT_3366	N-acetylmuramoyl-L-alanine amidase	334112379,0008745,ZP_08486641.1,MetalDRAFT_3366,IPR002508	JGI_MetalDRAFT_2551		N-acetylmuramoyl-L-alanine amidase	WP_005372832.1
Malb_234	METAL_RS09135	2508548230	kb|g.2969.peg.234	NA	hypothetical protein		JGI_MetalDRAFT_1883		single-stranded-DNA-specific exonuclease RecJ	WP_005371676.1
Malb_2340	METAL_RS00655	2508546482	kb|g.2969.peg.2340	MetalDRAFT_2817	COGs COG0226	334111824,MetalDRAFT_2817,ZP_08486092.1	JGI_MetalDRAFT_0134		hypothetical protein	WP_005368611.1
Malb_2341	METAL_RS19045	2508550270	kb|g.2969.peg.2341	MetalDRAFT_3302	Alpha-ribazole-5'-phosphate phosphatase (EC 3.1.3.73)	334112314,0043755,IPR017578,IPR013078,ZP_08486577.1,MetalDRAFT_3302	JGI_MetalDRAFT_3923		alpha-ribazole phosphatase	WP_005374989.1
Malb_2342	METAL_RS00780	2508546506	kb|g.2969.peg.2342	MetalDRAFT_2841	glutathione S-transferase domain-containing protein	334111848,MetalDRAFT_2841,IPR017933,ZP_08486116.1,IPR004045	JGI_MetalDRAFT_0158		glutathione S-transferase	WP_005368656.1
Malb_2343	METAL_RS03335	2508547029	kb|g.2969.peg.2343	MetalDRAFT_2685	hypothetical protein	334111691,IPR018247,ZP_08485960.1,IPR018249,MetalDRAFT_2685	JGI_MetalDRAFT_0681		hypothetical protein	WP_005369620.1
Malb_2344	METAL_RS19160	2508550294	kb|g.2969.peg.2344	MetalDRAFT_3477	N-acetyl-gamma-glutamyl-phosphate reductase (EC 1.2.1.38)	334112491,ZP_08486751.1,MetalDRAFT_3477,1.2.1.38,IPR000706,IPR012280,0003942,IPR000534	JGI_MetalDRAFT_3947		N-acetyl-gamma-glutamyl-phosphate reductase	WP_005375028.1
Malb_2345	METAL_RS12105	2508548843	kb|g.2969.peg.2345	MetalDRAFT_3204	Twitching motility protein PilT	334112215,0005524,IPR006321,IPR003593,IPR001482,MetalDRAFT_3204,ZP_08486479.1	JGI_MetalDRAFT_2496		twitching motility protein PilT	WP_005372720.1
Malb_2346	METAL_RS13620	2508549164	kb|g.2969.peg.2346	MetalDRAFT_2897	Tol biopolymer transport system, TolR protein	334111905,MetalDRAFT_2897,0005215,IPR003400,ZP_08486172.1	JGI_MetalDRAFT_2817		protein TolR	WP_005373141.1
Malb_2347	METAL_RS11905	2508548802	kb|g.2969.peg.2347	MetalDRAFT_3163	COG2194: Predicted membrane-associated, metal- dependent hydrolase	334112174,IPR012549,ZP_08486438.1,0008484,IPR000917,MetalDRAFT_3163	JGI_MetalDRAFT_2455		putative membrane-associated: metal-dependent hydrolase	WP_005372650.1
Malb_2348	METAL_RS12215	2508548865	kb|g.2969.peg.2348	MetalDRAFT_3333	hypothetical protein	334112346,MetalDRAFT_3333,ZP_08486608.1	JGI_MetalDRAFT_2518		hypothetical protein	WP_005372764.1
Malb_2349	METAL_RS00365	2508546423	kb|g.2969.peg.2349	MetalDRAFT_2759	putative beta (1-6) glucans synthase	334111766,ZP_08486034.1,0016787,IPR000490,MetalDRAFT_2759	JGI_MetalDRAFT_0075		exo-beta-1:3-glucanase	WP_005368493.1
Malb_235	METAL_RS02725	2508546900	kb|g.2969.peg.235	MetalDRAFT_1587	transposase and inactivated derivatives	334110587,MetalDRAFT_1587,ZP_08484862.1	JGI_MetalDRAFT_0552		hypothetical protein	WP_005369392.1
Malb_2350	METAL_RS08165	2508548022	kb|g.2969.peg.2350	MetalDRAFT_2976	Mobile element protein	334111985,MetalDRAFT_2976,ZP_08486251.1	JGI_MetalDRAFT_1674		transposase	pseudo=true
Malb_2351	METAL_RS17585	2508549970	kb|g.2969.peg.2351	NA	hypothetical protein		JGI_MetalDRAFT_3623		hypothetical protein	WP_005374528.1
Malb_2352	METAL_RS17635	2508549979	kb|g.2969.peg.2352	MetalDRAFT_0290	RND efflux system, outer membrane lipoprotein, NodT family	334109285,0005215,IPR003423,ZP_08483565.1,0008289,IPR010131,MetalDRAFT_0290	JGI_MetalDRAFT_3632		RND transporter	WP_031430035.1
Malb_2353	METAL_RS18860	2508550233	kb|g.2969.peg.2353	MetalDRAFT_3265	Death on curing protein, Doc toxin	334112277,ZP_08486540.1,MetalDRAFT_3265,IPR002716	JGI_MetalDRAFT_3886		twitching motility protein PilT	WP_005374927.1
Malb_2354	METAL_RS13790	2508549199	kb|g.2969.peg.2354	MetalDRAFT_2932	Exodeoxyribonuclease VII small subunit (EC 3.1.11.6)	334111940,MetalDRAFT_2932,ZP_08486207.1,0008855,IPR003761	JGI_MetalDRAFT_2852		exodeoxyribonuclease VII small subunit	WP_005373192.1
Malb_2355	METAL_RS13495	2508549139	kb|g.2969.peg.2355	MetalDRAFT_2872	RsbR, positive regulator of sigma-B	334111880,IPR002645,ZP_08486147.1,MetalDRAFT_2872	JGI_MetalDRAFT_2792		anti-anti-sigma regulatory factor (antagonist of anti-sigma factor)	WP_005373111.1
Malb_2356	METAL_RS18955	2508550252	kb|g.2969.peg.2356	MetalDRAFT_3284	probable transcriptional regulator	334112296,ZP_08486559.1,0005524,MetalDRAFT_3284,IPR003593,0008134,IPR002078	JGI_MetalDRAFT_3905		Fis family transcriptional regulator	WP_005374963.1
Malb_2357	METAL_RS18900	2508550241	kb|g.2969.peg.2357	MetalDRAFT_3273	Chitinase (EC 3.2.1.14)	334112285,ZP_08486548.1,IPR000601,MetalDRAFT_3273	JGI_MetalDRAFT_3894		hypothetical protein	WP_051040427.1
Malb_2358	METAL_RS00435	2508546440	kb|g.2969.peg.2358	MetalDRAFT_2775	TsaC protein (YrdC-Sua5 domains) required for threonylcarbamoyladenosine t(6)A37 modification in tRNA	334111782,IPR006070,MetalDRAFT_2775,IPR004388,ZP_08486050.1,IPR010923,IPR005145	JGI_MetalDRAFT_0092		translation factor Sua5	WP_005368529.1
Malb_2359	METAL_RS12505	2508548924	kb|g.2969.peg.2359	MetalDRAFT_3393	Integron integrase IntIPac	334112406,IPR002104,IPR011946,0003677,MetalDRAFT_3393,ZP_08486668.1	JGI_MetalDRAFT_2577		integron integrase	WP_005372856.1
Malb_236	METAL_RS02840	2508546924	kb|g.2969.peg.236	NA	hypothetical protein		JGI_MetalDRAFT_0576		N-acetyltransferase GCN5	WP_005369440.1
Malb_2360	METAL_RS19290	2508550322	kb|g.2969.peg.2360	MetalDRAFT_3505	hypothetical protein	334112519,ZP_08486779.1,MetalDRAFT_3505	JGI_MetalDRAFT_3975		hypothetical protein	WP_031430317.1
Malb_2361	METAL_RS19105	2508550283	kb|g.2969.peg.2361	MetalDRAFT_3314	hypothetical protein	334112326,ZP_08486589.1,MetalDRAFT_3314,IPR013096	JGI_MetalDRAFT_3936		cupin	WP_005375017.1
Malb_2362	METAL_RS07995	2508547991	kb|g.2969.peg.2362	MetalDRAFT_3006	FIG006045: Sigma factor, ECF subfamily	334112015,MetalDRAFT_3006,IPR014284,0003677,IPR013249,IPR007627,0003700,ZP_08486281.1,0016987	JGI_MetalDRAFT_1643		DNA-directed RNA polymerase sigma-70 factor	WP_031431507.1
Malb_2363	NA	NA	kb|g.2969.peg.2363	NA	hypothetical protein		NA	NA	NA	NA
Malb_2364	METAL_RS07745	2508547941	kb|g.2969.peg.2364	MetalDRAFT_3055	CRISPR-associated protein, Cse1 family	334112064,IPR013381,MetalDRAFT_3055,ZP_08486330.1	JGI_MetalDRAFT_1593		type I-E CRISPR-associated protein Cse1/CasA	WP_005371170.1
Malb_2365	METAL_RS04110	2508547184	kb|g.2969.peg.2365	MetalDRAFT_3428	Proline iminopeptidase (EC 3.4.11.5)	334112442,IPR000073,3.4.11.5,IPR005944,0004177,MetalDRAFT_3428,ZP_08486703.1,IPR002410	JGI_MetalDRAFT_0836		prolyl aminopeptidase	WP_040578451.1
Malb_2366	METAL_RS17900	2508550033	kb|g.2969.peg.2366	MetalDRAFT_2857	Mobile element protein	334111865,IPR002559,MetalDRAFT_2857,0003677,0004803,ZP_08486132.1	JGI_MetalDRAFT_3686		transposase	WP_031429484.1
Malb_2367	METAL_RS17510	2508549956	kb|g.2969.peg.2367	MetalDRAFT_0267	50S ribosomal subunit maturation GTPase RbgA (B. subtilis YlqF)	334109262,IPR016478,IPR002917,IPR019991,ZP_08483542.1,MetalDRAFT_0267	JGI_MetalDRAFT_3609		ribosome biogenesis GTPase YlqF	WP_005374499.1
Malb_2368	NA	NA	kb|g.2969.peg.2368	NA	hypothetical protein		NA	NA	NA	NA
Malb_2369	METAL_RS13540	2508549148	kb|g.2969.peg.2369	NA	hypothetical protein		JGI_MetalDRAFT_2801		LemA family protein	pseudo=true
Malb_237	METAL_RS06380	2508547655	kb|g.2969.peg.237	MetalDRAFT_1027	FIG01199889: hypothetical protein	334110024,MetalDRAFT_1027,ZP_08484302.1,IPR018639	JGI_MetalDRAFT_1307		ATP-binding protein	WP_051040473.1
Malb_2370	METAL_RS19205	2508550303	kb|g.2969.peg.2370	MetalDRAFT_3486	COG1180: Radical SAM, Pyruvate-formate lyase-activating enzyme like	334112500,ZP_08486760.1,MetalDRAFT_3486,0003824,IPR000679,0051536,IPR016431,IPR007197	JGI_MetalDRAFT_3956		AmmeMemoRadiSam system radical SAM enzyme	WP_005375042.1
Malb_2371	METAL_RS04050	2508547172	kb|g.2969.peg.2371	MetalDRAFT_3416	DUF447 family protein	334112430,IPR007386,MetalDRAFT_3416,ZP_08486691.1	JGI_MetalDRAFT_0824		hypothetical protein	WP_005369903.1
Malb_2372	METAL_RS11630	2508548748	kb|g.2969.peg.2372	MetalDRAFT_3107	Zn-dependent hydrolases, including glyoxylases	334112117,ZP_08486382.1,MetalDRAFT_3107	JGI_MetalDRAFT_2401		MBL fold metallo-hydrolase	WP_005372541.1
Malb_2373	METAL_RS17495	2508549953	kb|g.2969.peg.2373	MetalDRAFT_0264	hypothetical protein	334109259,MetalDRAFT_0264,ZP_08483539.1	JGI_MetalDRAFT_3606		hypothetical protein	WP_005374495.1
Malb_2374	METAL_RS12120	2508548846	kb|g.2969.peg.2374	MetalDRAFT_3207	Glutamate N-acetyltransferase (EC 2.3.1.35) / N-acetylglutamate synthase (EC 2.3.1.1)	334112218,0004358,2.3.1.1,ZP_08486482.1,IPR002813,MetalDRAFT_3207	JGI_MetalDRAFT_2499	argJ	bifunctional ornithine acetyltransferase/N-acetylglutamate synthase	WP_005372726.1
Malb_2375	METAL_RS00270	2508546404	kb|g.2969.peg.2375	MetalDRAFT_2740	LSU m5C1962 methyltransferase RlmI	334111747,IPR002478,ZP_08486015.1,MetalDRAFT_2740,0008168,IPR007848	JGI_MetalDRAFT_0056		SAM-dependent methyltransferase	WP_005368453.1
Malb_2376	METAL_RS19895	2508548014	kb|g.2969.peg.2376	MetalDRAFT_2984	hypothetical protein	334111993,MetalDRAFT_2984,ZP_08486259.1,IPR007452	JGI_MetalDRAFT_1666		hypothetical protein	WP_005371282.1
Malb_2377	METAL_RS18895	2508550240	kb|g.2969.peg.2377	MetalDRAFT_3272	TonB-dependent hemin , ferrichrome receptor	334112284,0005215,IPR011276,ZP_08486547.1,MetalDRAFT_3272,IPR010916,IPR012910,0004872,IPR010949,IPR000531	JGI_MetalDRAFT_3893		TonB-dependent heme/hemoglobin receptor family protein	WP_005374941.1
Malb_2378	METAL_RS06200	2508547617	kb|g.2969.peg.2378	MetalDRAFT_3223	Sensory histidine kinase BaeS	334112234,0000155,IPR004358,0005524,IPR003594,ZP_08486498.1,IPR005467,0004871,MetalDRAFT_3223,IPR003661,IPR003660	JGI_MetalDRAFT_1269		two-component sensor histidine kinase	WP_005370669.1
Malb_2379	METAL_RS19680	2508546500	kb|g.2969.peg.2379	MetalDRAFT_2835	hypothetical protein	334111842,ZP_08486110.1,MetalDRAFT_2835	JGI_MetalDRAFT_0152		hydrogenase/urease accessory protein	WP_005368644.1
Malb_238	METAL_RS02420	2508546842	kb|g.2969.peg.238	MetalDRAFT_1530	Trehalose synthase	334110530,MetalDRAFT_1530,IPR001296,ZP_08484805.1	JGI_MetalDRAFT_0494		glycosyl transferase family 1	WP_005369293.1
Malb_2380	METAL_RS07965	2508547985	kb|g.2969.peg.2380	MetalDRAFT_3012	Oxidoreductase (flavoprotein)	334112021,IPR013027,ZP_08486287.1,MetalDRAFT_3012	JGI_MetalDRAFT_1637		pyridine nucleotide-disulfide oxidoreductase	WP_005371245.1
Malb_2381	NA	NA	kb|g.2969.peg.2381	NA	hypothetical protein		NA	NA	NA	NA
Malb_2382	METAL_RS08055	2508548002	kb|g.2969.peg.2382	MetalDRAFT_2994	FIG00860194: hypothetical protein	334112003,ZP_08486269.1,IPR011486,MetalDRAFT_2994	JGI_MetalDRAFT_1654		hypothetical protein	WP_005371269.1
Malb_2383	METAL_RS12465	2508548916	kb|g.2969.peg.2383	MetalDRAFT_3385	Agglutination protein	334112398,MetalDRAFT_3385,ZP_08486660.1,IPR003423,IPR010130	JGI_MetalDRAFT_2569		type I secretion protein TolC	WP_051040378.1
Malb_2384	METAL_RS19050	2508550271	kb|g.2969.peg.2384	MetalDRAFT_3303	Cobalamin synthase	334112315,ZP_08486578.1,IPR003805,0008818,MetalDRAFT_3303	JGI_MetalDRAFT_3924		adenosylcobinamide-GDP ribazoletransferase	WP_005374990.1
Malb_2385	METAL_RS13995	2508549241	kb|g.2969.peg.2385	MetalDRAFT_2963	hypothetical protein	334111971,ZP_08486238.1,MetalDRAFT_2963	JGI_MetalDRAFT_2894		hypothetical protein	WP_005373257.1
Malb_2386	METAL_RS17550	2508549963	kb|g.2969.peg.2386	MetalDRAFT_0274	FIG00455403: hypothetical protein	334109269,MetalDRAFT_0274,IPR007404,ZP_08483549.1	JGI_MetalDRAFT_3616		membrane protein	WP_005374515.1
Malb_2387	METAL_RS00245	2508546399	kb|g.2969.peg.2387	MetalDRAFT_2735	IMP cyclohydrolase (EC 3.5.4.10) / Phosphoribosylaminoimidazolecarboxamide formyltransferase (EC 2.1.2.3)	334111742,IPR002695,ZP_08486010.1,IPR013982,0003937,0004643,2.1.2.3,IPR011607,MetalDRAFT_2735	JGI_MetalDRAFT_0051	purH	bifunctional phosphoribosylaminoimidazolecarboxamide formyltransferase/inosine monophosphate cyclohydrolase	WP_005368443.1
Malb_2388	METAL_RS03240	2508547009	kb|g.2969.peg.2388	MetalDRAFT_2704	Thiopurine S-methyltransferase (EC 2.1.1.67)	334111710,2.1.1.67,IPR008854,MetalDRAFT_2704,ZP_08485979.1	JGI_MetalDRAFT_0661		thiopurine S-methyltransferase	WP_005369596.1
Malb_2389	METAL_RS00310	2508546412	kb|g.2969.peg.2389	MetalDRAFT_2748	Periplasmic divalent cation tolerance protein CutA	334111755,IPR004323,ZP_08486023.1,MetalDRAFT_2748	JGI_MetalDRAFT_0064		divalent-cation tolerance protein CutA	WP_005368473.1
Malb_239	METAL_RS02975	2508546952	kb|g.2969.peg.239	MetalDRAFT_1636	Fic domain protein, PA0574 type	334110636,MetalDRAFT_1636,ZP_08484911.1,IPR003812	JGI_MetalDRAFT_0604		cell division protein Fic	WP_005369487.1
Malb_2390	NA	NA	kb|g.2969.peg.2390	NA	hypothetical protein		NA	NA	NA	NA
Malb_2391	METAL_RS11675	2508548757	kb|g.2969.peg.2391	MetalDRAFT_3116	SSU ribosomal protein S2p (SAe)	334112126,ZP_08486391.1,MetalDRAFT_3116,0003735,IPR005706,IPR001865,IPR018130	JGI_MetalDRAFT_2410		30S ribosomal protein S2	WP_005372570.1
Malb_2392	METAL_RS17815	2508550016	kb|g.2969.peg.2392	MetalDRAFT_0327	2-octaprenyl-3-methyl-6-methoxy-1,4-benzoquinol hydroxylase (EC 1.14.13.-)	334109322,0050660,IPR006076,IPR003042,IPR018168,ZP_08483602.1,0003824,IPR010971,MetalDRAFT_0327	JGI_MetalDRAFT_3669		ubiquinone biosynthesis protein UbiH	WP_005374606.1
Malb_2393	METAL_RS13755	2508549191	kb|g.2969.peg.2393	MetalDRAFT_2923	Sensor histidine kinase PrrB (RegB) (EC 2.7.3.-)	334111931,MetalDRAFT_2923,IPR004358,ZP_08486198.1,0005524,IPR003594,IPR005467	JGI_MetalDRAFT_2844		two-component sensor histidine kinase	WP_005373186.1
Malb_2394	METAL_RS12540	2508548931	kb|g.2969.peg.2394	MetalDRAFT_3399	Nicotinamidase family protein YcaC	334112412,0003824,IPR000868,MetalDRAFT_3399,ZP_08486674.1	JGI_MetalDRAFT_2584		isochorismatase	WP_005372864.1
Malb_2395	NA	NA	kb|g.2969.peg.2395	NA	hypothetical protein		NA	NA	NA	NA
Malb_2396	METAL_RS00615	2508546474	kb|g.2969.peg.2396	MetalDRAFT_2809	Thioredoxin	334111816,IPR005746,IPR017936,IPR017937,ZP_08486084.1,IPR013766,0009055,0015035,IPR006662,MetalDRAFT_2809	JGI_MetalDRAFT_0126		thiol reductase thioredoxin	WP_005368594.1
Malb_2397	METAL_RS07950	2508547982	kb|g.2969.peg.2397	MetalDRAFT_3015	hypothetical protein	334112024,MetalDRAFT_3015,ZP_08486290.1	JGI_MetalDRAFT_1634		hypothetical protein	WP_005371235.1
Malb_2398	METAL_RS11795	2508548781	kb|g.2969.peg.2398	MetalDRAFT_3139	Cyclic beta-1,2-glucan modification transmembrane protein	334112149,ZP_08486414.1,IPR000917,MetalDRAFT_3139,0008484	JGI_MetalDRAFT_2434		sulfatase	WP_005372611.1
Malb_2399	METAL_RS00665	2508546484	kb|g.2969.peg.2399	MetalDRAFT_2819	diguanylate cyclase/phosphodiesterase (GGDEF & EAL domains) with PAS/PAC sensor(s)	334111826,IPR000160,IPR000014,ZP_08486094.1,0004871,MetalDRAFT_2819	JGI_MetalDRAFT_0136		diguanylate cyclase	WP_005368614.1
Malb_24	METAL_RS17525	2508549958	kb|g.2969.peg.24	MetalDRAFT_1133	Mobile element protein	334110131,ZP_08484408.1,MetalDRAFT_1133,0003677,0004803,IPR002559	JGI_MetalDRAFT_3611		transposase	WP_005369238.1
Malb_240	METAL_RS06530	2508547686	kb|g.2969.peg.240	MetalDRAFT_0996	hypothetical protein	334109993,MetalDRAFT_0996,IPR009959,ZP_08484271.1	JGI_MetalDRAFT_1338		SnoaL-like polyketide cyclase	WP_005370781.1
Malb_2400	METAL_RS04285	2508547221	kb|g.2969.peg.2400	MetalDRAFT_3461	Riboflavin kinase (EC 2.7.1.26) / FMN adenylyltransferase (EC 2.7.7.2)	334112474,0008531,IPR002606,IPR015864,IPR015865,MetalDRAFT_3461,ZP_08486735.1,0003919	JGI_MetalDRAFT_0873		bifunctional riboflavin kinase/FMN adenylyltransferase	WP_005369963.1
Malb_2401	METAL_RS12500	2508548923	kb|g.2969.peg.2401	MetalDRAFT_3392	Ribosomal-protein-S18p-alanine acetyltransferase (EC 2.3.1.-)	334112405,IPR000182,ZP_08486667.1,IPR006464,0016407,MetalDRAFT_3392	JGI_MetalDRAFT_2576		ribosomal-protein-alanine N-acetyltransferase RimI	WP_005372855.1
Malb_2402	METAL_RS04335	2508547231	kb|g.2969.peg.2402	MetalDRAFT_3471	hypothetical protein	334112484,ZP_08486745.1,MetalDRAFT_3471	JGI_MetalDRAFT_0883		hypothetical protein	WP_005369973.1
Malb_2403	METAL_RS12285	2508548879	kb|g.2969.peg.2403	MetalDRAFT_3347	ATP-dependent protease HslV (EC 3.4.25.-)	334112360,ZP_08486622.1,0004298,IPR001353,MetalDRAFT_3347	JGI_MetalDRAFT_2532		ATP-dependent protease subunit HslV	WP_005372792.1
Malb_2404	METAL_RS07920	2508547976	kb|g.2969.peg.2404	MetalDRAFT_3021	Sigma-54 dependent DNA-binding response regulator	334112030,MetalDRAFT_3021,0000156,0005524,0003700,IPR003593,0008134,IPR002078,IPR001789,IPR020441,ZP_08486296.1,IPR002197	JGI_MetalDRAFT_1628		sigma-54-dependent Fis family transcriptional regulator	WP_005371225.1
Malb_2405	METAL_RS03320	2508547026	kb|g.2969.peg.2405	MetalDRAFT_2688	putative hyperosmotically inducible periplasmic protein	334111694,ZP_08485963.1,MetalDRAFT_2688,IPR007055	JGI_MetalDRAFT_0678		transporter	WP_005369616.1
Malb_2406	METAL_RS18985	2508550258	kb|g.2969.peg.2406	MetalDRAFT_3290	amidohydrolase 2	334112302,0003824,MetalDRAFT_3290,IPR006992,ZP_08486565.1	JGI_MetalDRAFT_3911		amidohydrolase	WP_005374971.1
Malb_2407	METAL_RS07915	2508547975	kb|g.2969.peg.2407	MetalDRAFT_3022	Sensor histidine kinase	334112031,0000155,IPR004358,MetalDRAFT_3022,0005524,IPR003594,IPR005467,0004871,IPR003661,IPR003660,ZP_08486297.1	JGI_MetalDRAFT_1627		two-component sensor histidine kinase	WP_005371224.1
Malb_2408	METAL_RS08070	2508548005	kb|g.2969.peg.2408	MetalDRAFT_2991	Patatin	334112000,MetalDRAFT_2991,IPR002641,ZP_08486266.1	JGI_MetalDRAFT_1657		patatin	WP_005371274.1
Malb_2409	METAL_RS07855	2508547963	kb|g.2969.peg.2409	MetalDRAFT_3034	FIG004453: protein YceG like	334112043,MetalDRAFT_3034,IPR003770,ZP_08486309.1	JGI_MetalDRAFT_1615		aminodeoxychorismate lyase	WP_005371202.1
Malb_241	METAL_RS15405	2508549523	kb|g.2969.peg.241	MetalDRAFT_1731	hypothetical protein	334110732,ZP_08485006.1,IPR006976,MetalDRAFT_1731	JGI_MetalDRAFT_3176		putative integral membrane protein	WP_005373745.1
Malb_2410	METAL_RS11490	2508548717	kb|g.2969.peg.2410	MetalDRAFT_3077	HicB	334112087,ZP_08486352.1,MetalDRAFT_3077	JGI_MetalDRAFT_2370		DNA repair protein HhH-GPD	WP_005372495.1
Malb_2411	METAL_RS17705	2508549993	kb|g.2969.peg.2411	MetalDRAFT_0304	Major membrane protein I	334109299,MetalDRAFT_0304,ZP_08483579.1	JGI_MetalDRAFT_3646		membrane protein	WP_005374558.1
Malb_2412	METAL_RS00730	2508546496	kb|g.2969.peg.2412	MetalDRAFT_2831	Mu-like prophage FluMu protein gp29	334111838,MetalDRAFT_2831,IPR009279,ZP_08486106.1	JGI_MetalDRAFT_0148		hypothetical protein	WP_040578260.1
Malb_2413	METAL_RS04015	2508547164	kb|g.2969.peg.2413	MetalDRAFT_3409	Carbon starvation protein A	334112423,MetalDRAFT_3409,IPR003706,ZP_08486684.1	JGI_MetalDRAFT_0816		carbon starvation protein CstA	WP_005369883.1
Malb_2414	METAL_RS16315	2508549714	kb|g.2969.peg.2414	MetalDRAFT_0032	Starvation lipoprotein Slp paralog	334109027,ZP_08483307.1,IPR004658,MetalDRAFT_0032	JGI_MetalDRAFT_3367		membrane protein	WP_005374062.1
Malb_2415	METAL_RS00150	2508546380	kb|g.2969.peg.2415	MetalDRAFT_2716	diguanylate cyclase/phosphodiesterase (GGDEF & EAL domains) with PAS/PAC sensor(s)	334111723,IPR018253,MetalDRAFT_2716,IPR000160,ZP_08485991.1,IPR001633	JGI_MetalDRAFT_0032		diguanylate cyclase	WP_005368409.1
Malb_2416	METAL_RS12040	2508548830	kb|g.2969.peg.2416	MetalDRAFT_3191	FIG00443700: hypothetical protein	334112202,MetalDRAFT_3191,ZP_08486466.1,IPR011964	JGI_MetalDRAFT_2483		membrane protein	WP_005372698.1
Malb_2417	METAL_RS07695	2508547931	kb|g.2969.peg.2417	MetalDRAFT_3065	CRISPR-associated protein, Cas2	334112074,MetalDRAFT_3065,ZP_08486340.1,IPR010152	JGI_MetalDRAFT_1583		type I-E CRISPR-associated endoribonuclease Cas2	WP_005371153.1
Malb_2418	METAL_RS00565	2508546465	kb|g.2969.peg.2418	MetalDRAFT_2800	hypothetical protein PA3071	334111807,IPR002881,MetalDRAFT_2800,ZP_08486075.1	JGI_MetalDRAFT_0117		ATPase	WP_005368578.1
Malb_2419	METAL_RS08035	2508547998	kb|g.2969.peg.2419	MetalDRAFT_2998	hypothetical protein	334112007,ZP_08486273.1,MetalDRAFT_2998,IPR010916	JGI_MetalDRAFT_1650		peptidase	WP_005371262.1
Malb_242	NA	NA	kb|g.2969.peg.242	MetalDRAFT_1748	hypothetical protein	334110749,MetalDRAFT_1748,ZP_08485023.1	NA	NA	NA	NA
Malb_2420	METAL_RS13460	2508549132	kb|g.2969.peg.2420	MetalDRAFT_2865	hypothetical protein	334111873,IPR013096,ZP_08486140.1,MetalDRAFT_2865	JGI_MetalDRAFT_2785		cupin	WP_005373104.1
Malb_2421	METAL_RS00445	2508546442	kb|g.2969.peg.2421	MetalDRAFT_2777	Cobalt-zinc-cadmium resistance protein CzcD	334111784,MetalDRAFT_2777,0008324,ZP_08486052.1,IPR002524	JGI_MetalDRAFT_0094		cation transporter	WP_005368533.1
Malb_2422	METAL_RS20070	2508549225	kb|g.2969.peg.2422	MetalDRAFT_2947	Phage-related protein	334111955,IPR017880,ZP_08486222.1,MetalDRAFT_2947,IPR018004	JGI_MetalDRAFT_2878		KilA-N domain-containing protein	WP_005373234.1
Malb_2423	METAL_RS19190	2508550300	kb|g.2969.peg.2423	MetalDRAFT_3483	hypothetical protein	334112497,MetalDRAFT_3483,ZP_08486757.1	JGI_MetalDRAFT_3953		hypothetical protein	WP_005375034.1
Malb_2424	METAL_RS18870	2508550235	kb|g.2969.peg.2424	MetalDRAFT_3267	NAD(FAD)-utilizing dehydrogenases	334112279,MetalDRAFT_3267,IPR003042,IPR004792,ZP_08486542.1	JGI_MetalDRAFT_3888		NAD(FAD)-utilizing dehydrogenase	WP_005374931.1
Malb_2425	METAL_RS00120	2508546373	kb|g.2969.peg.2425	MetalDRAFT_2709	Mobile element protein	334111716,IPR002686,MetalDRAFT_2709,0003677,0004803,ZP_08485984.1	JGI_MetalDRAFT_0025		transposase	WP_005368400.1
Malb_2426	METAL_RS11900	2508548801	kb|g.2969.peg.2426	MetalDRAFT_3162	DNA-binding response regulator	334112173,ZP_08486437.1,0003677,0000156,IPR001867,IPR001789,MetalDRAFT_3162	JGI_MetalDRAFT_2454		DNA-binding response regulator	WP_005372644.1
Malb_2427	METAL_RS19315	2508550326	kb|g.2969.peg.2427	MetalDRAFT_3511	Nitrate/nitrite transporter	334112525,IPR011701,MetalDRAFT_3511,ZP_08486785.1	JGI_MetalDRAFT_3979		membrane protein	WP_005375074.1
Malb_2428	METAL_RS04030	2508547168	kb|g.2969.peg.2428	MetalDRAFT_3413	Phosphoribosylaminoimidazole carboxylase catalytic subunit (EC 4.1.1.21)	334112427,MetalDRAFT_3413,0004638,4.1.1.21,ZP_08486688.1,IPR000031	JGI_MetalDRAFT_0820		5-(carboxyamino)imidazole ribonucleotide mutase	WP_005369894.1
Malb_2429	METAL_RS20080	2508549230	kb|g.2969.peg.2429	MetalDRAFT_2952	VgrG protein	334111960,MetalDRAFT_2952,ZP_08486227.1	JGI_MetalDRAFT_2883		hypothetical protein	WP_051040398.1
Malb_243	METAL_RS16895	NA	kb|g.2969.peg.243	NA	hypothetical protein		NA		hypothetical protein	WP_031429919.1
Malb_2430	NA	2508547053	kb|g.2969.peg.2430	MetalDRAFT_2664	hypothetical protein	334111670,MetalDRAFT_2664,ZP_08485939.1	JGI_MetalDRAFT_0705	NA	NA	NA
Malb_2431	METAL_RS04145	2508547191	kb|g.2969.peg.2431	MetalDRAFT_3435	Gamma-glutamyltranspeptidase (EC 2.3.2.2)	334112449,0003840,ZP_08486710.1,IPR000101,2.3.2.2,MetalDRAFT_3435	JGI_MetalDRAFT_0843		gamma-glutamyltransferase	WP_040578284.1
Malb_2432	METAL_RS08025	2508547995	kb|g.2969.peg.2432	MetalDRAFT_3000	Ferrichrome-iron receptor	334112009,0005215,MetalDRAFT_3000,ZP_08486275.1,0004872,IPR000531	JGI_MetalDRAFT_1647		ligand-gated channel	pseudo=true
Malb_2433	METAL_RS00205	2508546391	kb|g.2969.peg.2433	MetalDRAFT_2727	regulatory protein ArsR	334111734,IPR001845,0003700,MetalDRAFT_2727,ZP_08486002.1	JGI_MetalDRAFT_0043		transcriptional regulator	WP_005368427.1
Malb_2434	METAL_RS12485	2508548920	kb|g.2969.peg.2434	MetalDRAFT_3389	CDP-diacylglycerol--serine O-phosphatidyltransferase (EC 2.7.8.8)	334112402,ZP_08486664.1,MetalDRAFT_3389,IPR000462,0003882,IPR004533	JGI_MetalDRAFT_2573		CDP-diacylglycerol--serine O-phosphatidyltransferase	WP_005372852.1
Malb_2435	METAL_RS12170	2508548855	kb|g.2969.peg.2435	MetalDRAFT_3324	Type IV fimbrial assembly protein PilC	334112337,MetalDRAFT_3324,ZP_08486599.1,IPR018076,IPR003004,IPR001992	JGI_MetalDRAFT_2508		type II secretion system protein F	WP_005372748.1
Malb_2436	METAL_RS17880	2508550029	kb|g.2969.peg.2436	MetalDRAFT_0340	Universal stress protein family COG0589	334109335,MetalDRAFT_0340,ZP_08483615.1,IPR006016,IPR006015	JGI_MetalDRAFT_3682		universal stress protein A	WP_005374626.1
Malb_2437	METAL_RS08030	2508547997	kb|g.2969.peg.2437	MetalDRAFT_2999	Transposase and inactivated derivatives	334112008,ZP_08486274.1,MetalDRAFT_2999	JGI_MetalDRAFT_1649		hypothetical protein	WP_005371260.1
Malb_2438	METAL_RS00630	2508546477	kb|g.2969.peg.2438	MetalDRAFT_2812	hypothetical protein	334111819,MetalDRAFT_2812,ZP_08486087.1	JGI_MetalDRAFT_0129		hypothetical protein	WP_005368600.1
Malb_2439	METAL_RS11440	2508548706	kb|g.2969.peg.2439	MetalDRAFT_2706	putative transposase	334111713,ZP_08485981.1,MetalDRAFT_2706	JGI_MetalDRAFT_2359		hypothetical protein	WP_005368392.1
Malb_244	METAL_RS06545	2508547689	kb|g.2969.peg.244	MetalDRAFT_0993	hypothetical protein	334109990,0043565,ZP_08484268.1,IPR001387,MetalDRAFT_0993	JGI_MetalDRAFT_1341		hypothetical protein	WP_036304004.1
Malb_2440	METAL_RS18710	2508550202	kb|g.2969.peg.2440	MetalDRAFT_3237	mercuric transport protein periplasmic component	334112249,IPR001802,0015097,ZP_08486512.1,IPR006121,0045340,IPR011795,MetalDRAFT_3237	JGI_MetalDRAFT_3855		mercuric transport protein periplasmic component	WP_005374888.1
Malb_2441	METAL_RS14050	2508549252	kb|g.2969.peg.2441	MetalDRAFT_2842	hypothetical protein	334111850,ZP_08486117.1,MetalDRAFT_2842	JGI_MetalDRAFT_2905		integrase	pseudo=true
Malb_2442	METAL_RS13950	2508549232	kb|g.2969.peg.2442	MetalDRAFT_2954	hypothetical protein	334111962,ZP_08486229.1,MetalDRAFT_2954	JGI_MetalDRAFT_2885		hypothetical protein	WP_005373241.1
Malb_2443	METAL_RS11575	2508548737	kb|g.2969.peg.2443	MetalDRAFT_3096	FIG00715062: hypothetical protein	334112106,MetalDRAFT_3096,IPR007437,ZP_08486371.1	JGI_MetalDRAFT_2390		membrane protein	WP_005372526.1
Malb_2444	METAL_RS12165	2508548854	kb|g.2969.peg.2444	MetalDRAFT_3323	hypothetical protein	334112336,MetalDRAFT_3323,ZP_08486598.1	JGI_MetalDRAFT_2507		hypothetical protein	WP_051040375.1
Malb_2445	METAL_RS00520	NA	kb|g.2969.peg.2445	NA	hypothetical protein		NA		hypothetical protein	WP_040578259.1
Malb_2446	METAL_RS12280	2508548878	kb|g.2969.peg.2446	MetalDRAFT_3346	Probable transmembrane protein	334112359,ZP_08486621.1,MetalDRAFT_3346	JGI_MetalDRAFT_2531		membrane protein	WP_005372790.1
Malb_2447	METAL_RS06250	2508547627	kb|g.2969.peg.2447	MetalDRAFT_3213	Long-chain-fatty-acid--CoA ligase (EC 6.2.1.3)	334112224,ZP_08486488.1,IPR006163,IPR006162,IPR009081,IPR001242,MetalDRAFT_3213,IPR010071,IPR000873,0016874	JGI_MetalDRAFT_1279		non-ribosomal peptide synthase	WP_005370688.1
Malb_2448	METAL_RS04340	2508547232	kb|g.2969.peg.2448	MetalDRAFT_3472	hypothetical protein	334112485,ZP_08486746.1,MetalDRAFT_3472	JGI_MetalDRAFT_0884		hypothetical protein	WP_005369974.1
Malb_2449	METAL_RS17630	2508549978	kb|g.2969.peg.2449	MetalDRAFT_0289	Transcriptional regulator, TetR family	334109284,0003700,IPR001647,ZP_08483564.1,MetalDRAFT_0289,IPR015292	JGI_MetalDRAFT_3631		TetR family transcriptional regulator	WP_005374538.1
Malb_245	METAL_RS06655	2508547716	kb|g.2969.peg.245	MetalDRAFT_0972	hypothetical protein	334109969,MetalDRAFT_0972,ZP_08484247.1	JGI_MetalDRAFT_1368		hypothetical protein	WP_031431338.1
Malb_2450	METAL_RS04100	2508547182	kb|g.2969.peg.2450	MetalDRAFT_3426	hypothetical protein	334112440,MetalDRAFT_3426,ZP_08486701.1	JGI_MetalDRAFT_0834		hypothetical protein	WP_005369922.1
Malb_2451	METAL_RS11770	2508548776	kb|g.2969.peg.2451	MetalDRAFT_3134	Fumarate hydratase class I, aerobic (EC 4.2.1.2)	334112144,MetalDRAFT_3134,ZP_08486409.1,IPR004646,IPR004647,IPR011167,0016829	JGI_MetalDRAFT_2429		fumarate hydratase	WP_005372605.1
Malb_2452	METAL_RS00515	2508546456	kb|g.2969.peg.2452	MetalDRAFT_2791	Zinc uptake regulation protein ZUR	334111798,MetalDRAFT_2791,ZP_08486066.1	JGI_MetalDRAFT_0108		Fur family transcriptional regulator	WP_005368560.1
Malb_2453	METAL_RS03275	2508547017	kb|g.2969.peg.2453	MetalDRAFT_2697	Transcriptional regulator, LysR family	334111703,IPR000847,MetalDRAFT_2697,0003700,ZP_08485972.1,IPR005119	JGI_MetalDRAFT_0669		LysR family transcriptional regulator	WP_005369601.1
Malb_2454	METAL_RS12175	2508548856	kb|g.2969.peg.2454	MetalDRAFT_3325	Type IV fimbrial assembly, ATPase PilB	334112338,0008565,MetalDRAFT_3325,0005524,IPR001482,IPR007831,ZP_08486600.1,IPR013374	JGI_MetalDRAFT_2509		type IV-A pilus assembly ATPase PilB	WP_031431933.1
Malb_2455	METAL_RS12100	2508548842	kb|g.2969.peg.2455	MetalDRAFT_3203	Proline dehydrogenase (EC 1.5.99.8) (Proline oxidase) / Delta-1-pyrroline-5-carboxylate dehydrogenase (EC 1.2.1.88)	334112214,0003842,IPR015590,IPR002872,IPR005933,ZP_08486478.1,MetalDRAFT_3203,IPR016160	JGI_MetalDRAFT_2495		bifunctional proline dehydrogenase/L-glutamate gamma-semialdehyde dehydrogenase	WP_005372718.1
Malb_2456	METAL_RS19350	2508550332	kb|g.2969.peg.2456	MetalDRAFT_3517	Phosphate-specific outer membrane porin OprP; Pyrophosphate-specific outer membrane porin OprO	334112531,MetalDRAFT_3517,ZP_08486791.1,IPR010870	JGI_MetalDRAFT_3985		porin	WP_005375086.1
Malb_2457	METAL_RS11680	2508548759	kb|g.2969.peg.2457	MetalDRAFT_3117	Methionine aminopeptidase (EC 3.4.11.18)	334112127,MetalDRAFT_3117,IPR000994,IPR002467,0004177,IPR001714,0008235,ZP_08486392.1	JGI_MetalDRAFT_2412		type I methionyl aminopeptidase	WP_005372572.1
Malb_2458	METAL_RS20060	2508549198	kb|g.2969.peg.2458	MetalDRAFT_2931	hypothetical protein	334111939,MetalDRAFT_2931,IPR010364,ZP_08486206.1	JGI_MetalDRAFT_2851		hypothetical protein	WP_051040397.1
Malb_2459	METAL_RS18960	2508550253	kb|g.2969.peg.2459	MetalDRAFT_3285	3,4-dihydroxy-2-butanone 4-phosphate synthase (EC 4.1.99.12) / GTP cyclohydrolase II (EC 3.5.4.25)	334112297,0003935,IPR016299,ZP_08486560.1,0008686,MetalDRAFT_3285,IPR000422,IPR000926	JGI_MetalDRAFT_3906		bifunctional 3:4-dihydroxy-2-butanone 4-phosphate synthase/GTP cyclohydrolase II	WP_005374964.1
Malb_246	METAL_RS16965	2508549845	kb|g.2969.peg.246	MetalDRAFT_0158	Cell division protein FtsA	334109153,MetalDRAFT_0158,IPR003494,ZP_08483433.1,IPR020823	JGI_MetalDRAFT_3498		cell division protein FtsA	WP_005374290.1
Malb_2460	METAL_RS11825	2508548787	kb|g.2969.peg.2460	MetalDRAFT_3145	hypothetical protein	334112155,ZP_08486420.1,MetalDRAFT_3145	JGI_MetalDRAFT_2440		hypothetical protein	WP_005372619.1
Malb_2461	METAL_RS17810	2508550015	kb|g.2969.peg.2461	MetalDRAFT_0326	hypothetical protein	334109321,MetalDRAFT_0326,ZP_08483601.1	JGI_MetalDRAFT_3668		hypothetical protein	WP_005374604.1
Malb_2462	NA	NA	kb|g.2969.peg.2462	NA	hypothetical protein		NA	NA	NA	NA
Malb_2463	NA	NA	kb|g.2969.peg.2463	NA	hypothetical protein		NA	NA	NA	NA
Malb_2464	METAL_RS13630	2508549166	kb|g.2969.peg.2464	MetalDRAFT_2899	Tol-Pal system beta propeller repeat protein TolB	334111907,MetalDRAFT_2899,IPR007195,IPR014167,ZP_08486174.1,IPR011659	JGI_MetalDRAFT_2819		Tol-Pal system beta propeller repeat protein TolB	WP_005373144.1
Malb_2465	METAL_RS12200	2508548862	kb|g.2969.peg.2465	MetalDRAFT_3330	Cytosol aminopeptidase PepA (EC 3.4.11.1)	334112343,IPR000819,IPR008283,MetalDRAFT_3330,3.4.11.1,ZP_08486605.1	JGI_MetalDRAFT_2515		leucyl aminopeptidase	WP_005372759.1
Malb_2466	METAL_RS07750	2508547942	kb|g.2969.peg.2466	MetalDRAFT_3054	CRISPR-associated helicase Cas3, protein	334112063,IPR006474,IPR014001,ZP_08486329.1,IPR006483,MetalDRAFT_3054	JGI_MetalDRAFT_1594		CRISPR-associated helicase/endonuclease Cas3	WP_005371172.1
Malb_2467	METAL_RS13385	2508549117	kb|g.2969.peg.2467	MetalDRAFT_2849	CRISPR-associated RecB family exonuclease Cas4b / CRISPR-associated protein Cas1	334111857,IPR002729,MetalDRAFT_2849,IPR013343,ZP_08486124.1	JGI_MetalDRAFT_2770		CRISPR-associated endonuclease Cas4/Cas1	WP_005373084.1
Malb_2468	METAL_RS18930	2508550247	kb|g.2969.peg.2468	MetalDRAFT_3279	ABC-type hemin transport system, ATPase component	334112291,IPR017871,0005524,IPR003593,0016887,IPR015863,MetalDRAFT_3279,ZP_08486554.1,IPR003439	JGI_MetalDRAFT_3900		heme ABC transporter ATP-binding protein	WP_005374955.1
Malb_2469	METAL_RS17640	2508549980	kb|g.2969.peg.2469	MetalDRAFT_0291	Na+/H+ antiporter NhaD type	334109286,IPR004680,0015137,MetalDRAFT_0291,ZP_08483566.1	JGI_MetalDRAFT_3633		Na+/H+ antiporter NhaD-like permease	WP_005374542.1
Malb_247	METAL_RS03085	2508546975	kb|g.2969.peg.247	MetalDRAFT_1659	hypothetical protein	334110659,MetalDRAFT_1659,ZP_08484934.1	JGI_MetalDRAFT_0627		hypothetical protein	WP_051040283.1
Malb_2470	METAL_RS12310	2508548884	kb|g.2969.peg.2470	MetalDRAFT_3352	Ubiquinone biosynthesis monooxygenase UbiB	334112365,MetalDRAFT_3352,IPR010232,IPR004147,ZP_08486627.1	JGI_MetalDRAFT_2537		ubiquinone biosynthesis regulatory protein kinase UbiB	WP_005372803.1
Malb_2471	METAL_RS13440	2508549128	kb|g.2969.peg.2471	MetalDRAFT_2861	RND efflux system, inner membrane transporter CmeB	334111869,0005215,MetalDRAFT_2861,IPR000731,IPR001036,IPR004764,ZP_08486136.1	JGI_MetalDRAFT_2781		multidrug efflux RND transporter permease subunit	WP_005373097.1
Malb_2472	METAL_RS00140	2508546378	kb|g.2969.peg.2472	MetalDRAFT_2714	hypothetical protein	334111721,ZP_08485989.1,MetalDRAFT_2714	JGI_MetalDRAFT_0030		hypothetical protein	WP_005368407.1
Malb_2473	METAL_RS17720	2508549996	kb|g.2969.peg.2473	MetalDRAFT_0307	Sulfate and thiosulfate import ATP-binding protein CysA (EC 3.6.3.25)	334109302,IPR017871,IPR005666,IPR003593,IPR003439,ZP_08483582.1,IPR014769,0031071,MetalDRAFT_0307	JGI_MetalDRAFT_3649		sulfate ABC transporter ATP-binding protein	WP_005374566.1
Malb_2474	METAL_RS08130	2508548016	kb|g.2969.peg.2474	MetalDRAFT_2982	Phosphoenolpyruvate synthase (EC 2.7.9.2)	334111991,ZP_08486257.1,IPR000121,MetalDRAFT_2982,IPR006319,0003677,IPR018274,IPR002192,IPR008279,2.7.9.2	JGI_MetalDRAFT_1668		phosphoenolpyruvate synthase	WP_005371291.1
Malb_2475	METAL_RS13540	2508549148	kb|g.2969.peg.2475	MetalDRAFT_2881	LemA protein	334111889,ZP_08486156.1,MetalDRAFT_2881	JGI_MetalDRAFT_2801		LemA family protein	pseudo=true
Malb_2476	METAL_RS07925	2508547977	kb|g.2969.peg.2476	MetalDRAFT_3020	hypothetical protein	334112029,MetalDRAFT_3020,ZP_08486295.1	JGI_MetalDRAFT_1629		hypothetical protein	WP_005371226.1
Malb_2477	METAL_RS18845	2508550229	kb|g.2969.peg.2477	MetalDRAFT_3262	Alkaline phosphatase (EC 3.1.3.1)	334112274,0005509,MetalDRAFT_3262,IPR001343,ZP_08486537.1,IPR018511,IPR018512	JGI_MetalDRAFT_3882		hemolysin-type calcium-binding protein	WP_005374923.1
Malb_2478	METAL_RS12050	2508548832	kb|g.2969.peg.2478	MetalDRAFT_3193	Argininosuccinate lyase (EC 4.3.2.1)	334112204,IPR009049,IPR020557,ZP_08486468.1,0004056,IPR000362,MetalDRAFT_3193,IPR003031	JGI_MetalDRAFT_2485		argininosuccinate lyase	WP_005372702.1
Malb_2479	METAL_RS17505	2508549955	kb|g.2969.peg.2479	MetalDRAFT_0266	hypothetical protein	334109261,MetalDRAFT_0266,ZP_08483541.1	JGI_MetalDRAFT_3608		hypothetical protein	WP_005374498.1
Malb_248	METAL_RS02615	2508546879	kb|g.2969.peg.248	MetalDRAFT_1566	Folate-dependent protein for Fe/S cluster synthesis/repair in oxidative stress	334110566,ZP_08484841.1,MetalDRAFT_1566,IPR017703,IPR006222	JGI_MetalDRAFT_0531		folate-binding protein YgfZ	WP_005369363.1
Malb_2480	METAL_RS04275	2508547219	kb|g.2969.peg.2480	MetalDRAFT_3459	Lipoprotein signal peptidase (EC 3.4.23.36)	334112472,ZP_08486733.1,MetalDRAFT_3459,IPR001872,0004190	JGI_MetalDRAFT_0871		signal peptidase II	WP_040578453.1
Malb_2481	METAL_RS12435	2508548910	kb|g.2969.peg.2481	MetalDRAFT_3378	hypothetical protein	334112391,IPR000253,ZP_08486653.1,MetalDRAFT_3378	JGI_MetalDRAFT_2563		forkhead-associated protein	WP_005372843.1
Malb_2482	METAL_RS00370	2508546424	kb|g.2969.peg.2482	MetalDRAFT_2760	diguanylate cyclase/phosphodiesterase (GGDEF & EAL domains) with PAS/PAC sensor(s)	334111767,IPR000160,0004871,IPR013656,IPR013655,IPR000700,IPR000014,MetalDRAFT_2760,IPR001633,ZP_08486035.1	JGI_MetalDRAFT_0076		hypothetical protein	WP_051040239.1
Malb_2483	NA	2508550231	kb|g.2969.peg.2483	NA	hypothetical protein		JGI_MetalDRAFT_3884	NA	NA	NA
Malb_2484	METAL_RS12255	2508548873	kb|g.2969.peg.2484	MetalDRAFT_3341	Lead, cadmium, zinc and mercury transporting ATPase (EC 3.6.3.3) (EC 3.6.3.5); Copper-translocating P-type ATPase (EC 3.6.3.4)	334112354,IPR005834,IPR017969,IPR008250,ZP_08486616.1,MetalDRAFT_3341,IPR018303,IPR006121,IPR006403,0005524,0004008,IPR006416,0046873,IPR001757,IPR001756	JGI_MetalDRAFT_2526	copA	copper/silver-translocating P-type ATPase	WP_005372781.1
Malb_2485	METAL_RS20040	NA	kb|g.2969.peg.2485	NA	hypothetical protein		NA		hypothetical protein	WP_051040390.1
Malb_2486	METAL_RS11735	2508548770	kb|g.2969.peg.2486	MetalDRAFT_3128	hypothetical protein	334112138,MetalDRAFT_3128,ZP_08486403.1	JGI_MetalDRAFT_2423		hypothetical protein	WP_005372584.1
Malb_2487	METAL_RS13900	2508549222	kb|g.2969.peg.2487	MetalDRAFT_2944	hypothetical protein	334111952,ZP_08486219.1,MetalDRAFT_2944	JGI_MetalDRAFT_2875		hypothetical protein	WP_005373230.1
Malb_2488	METAL_RS04190	2508547202	kb|g.2969.peg.2488	MetalDRAFT_3446	Putative membrane protein	334112460,MetalDRAFT_3446,ZP_08486721.1	JGI_MetalDRAFT_0854		membrane protein	WP_005369949.1
Malb_2489	METAL_RS16155	2508549680	kb|g.2969.peg.2489	MetalDRAFT_0002	LSU ribosomal protein L25p	334108997,ZP_08483277.1,0003735,IPR020055,0008097,MetalDRAFT_0002,IPR001021	JGI_MetalDRAFT_3333		50S ribosomal protein L25/general stress protein Ctc	WP_005374003.1
Malb_249	METAL_RS15605	2508549566	kb|g.2969.peg.249	MetalDRAFT_1774	unknown	334110775,ZP_08485049.1,MetalDRAFT_1774	JGI_MetalDRAFT_3219		hypothetical protein	WP_005373809.1
Malb_2490	METAL_RS13625	2508549165	kb|g.2969.peg.2490	MetalDRAFT_2898	TolA protein	334111906,IPR006260,0008565,ZP_08486173.1,MetalDRAFT_2898,IPR014161	JGI_MetalDRAFT_2818		protein TolA	WP_005373142.1
Malb_2491	METAL_RS17585	2508549970	kb|g.2969.peg.2491	MetalDRAFT_0281	hypothetical protein	334109276,MetalDRAFT_0281,ZP_08483556.1	JGI_MetalDRAFT_3623		hypothetical protein	WP_005374528.1
Malb_2492	METAL_RS00415	2508546435	kb|g.2969.peg.2492	MetalDRAFT_2770	Transcriptional regulator, LysR family	334111777,IPR000847,MetalDRAFT_2770,ZP_08486045.1,0003700,IPR005119	JGI_MetalDRAFT_0087		LysR family transcriptional regulator	WP_005368520.1
Malb_2493	METAL_RS13485	2508549137	kb|g.2969.peg.2493	MetalDRAFT_2870	hypothetical protein	334111878,MetalDRAFT_2870,ZP_08486145.1	JGI_MetalDRAFT_2790		phosphate-starvation-inducible protein PsiE	WP_005373109.1
Malb_2494	METAL_RS06220	2508547621	kb|g.2969.peg.2494	MetalDRAFT_3219	hypothetical protein	334112230,ZP_08486494.1,MetalDRAFT_3219	JGI_MetalDRAFT_1273		hypothetical protein	WP_005370676.1
Malb_2495	METAL_RS07865	2508547965	kb|g.2969.peg.2495	MetalDRAFT_3032	3-oxoacyl-[acyl-carrier-protein] synthase, KASII (EC 2.3.1.179)	334112041,IPR017568,IPR018201,IPR014030,IPR014031,0000036,ZP_08486307.1,MetalDRAFT_3032	JGI_MetalDRAFT_1617		beta-ketoacyl-[acyl-carrier-protein] synthase II	WP_005371206.1
Malb_2496	METAL_RS17740	2508550000	kb|g.2969.peg.2496	MetalDRAFT_0311	FIG00860897: hypothetical protein	334109306,ZP_08483586.1,MetalDRAFT_0311	JGI_MetalDRAFT_3653		hypothetical protein	WP_005374571.1
Malb_2497	METAL_RS11875	2508548796	kb|g.2969.peg.2497	MetalDRAFT_3156	YD repeat protein	334112166,IPR006530,MetalDRAFT_3156,ZP_08486431.1	JGI_MetalDRAFT_2449		hypothetical protein	WP_040578347.1
Malb_2498	METAL_RS08060	2508548003	kb|g.2969.peg.2498	MetalDRAFT_2993	hypothetical protein	334112002,MetalDRAFT_2993,ZP_08486268.1	JGI_MetalDRAFT_1655		hypothetical protein	WP_051040360.1
Malb_2499	NA	NA	kb|g.2969.peg.2499	NA	hypothetical protein		NA	NA	NA	NA
Malb_25	METAL_RS15635	2508549572	kb|g.2969.peg.25	MetalDRAFT_1780	Iron binding protein IscA for iron-sulfur cluster assembly	334110781,IPR017870,MetalDRAFT_1780,0005198,IPR016092,IPR000361,0051536,ZP_08485055.1	JGI_MetalDRAFT_3225		heme biosynthesis protein HemY	WP_005373818.1
Malb_250	METAL_RS14035	2508549248	kb|g.2969.peg.250	NA	hypothetical protein		JGI_MetalDRAFT_2901		hypothetical protein	pseudo=true
Malb_2500	METAL_RS03385	2508547039	kb|g.2969.peg.2500	MetalDRAFT_2675	Mobile element protein	334111681,IPR001584,ZP_08485950.1,MetalDRAFT_2675,0003677	JGI_MetalDRAFT_0691		transposase	WP_005369635.1
Malb_2501	METAL_RS16310	2508549713	kb|g.2969.peg.2501	MetalDRAFT_0031	ATP-dependent protease La (EC 3.4.21.53) Type I	334109026,3.4.21.53,0005524,IPR003593,IPR004815,0004176,IPR003111,IPR003959,IPR001984,MetalDRAFT_0031,ZP_08483306.1	JGI_MetalDRAFT_3366		endopeptidase La	WP_005374060.1
Malb_2502	METAL_RS11970	2508548816	kb|g.2969.peg.2502	MetalDRAFT_3177	Methanol dehydrogenase large subunit protein (EC 1.1.99.8)	334112188,IPR002372,IPR001479,0005509,IPR019551,IPR017512,IPR019556,IPR018391,ZP_08486452.1,MetalDRAFT_3177	JGI_MetalDRAFT_2469		methanol dehydrogenase	WP_005372670.1
Malb_2503	METAL_RS12380	2508548899	kb|g.2969.peg.2503	MetalDRAFT_3367	Electron transport complex protein RnfB	334112380,IPR007202,0051536,ZP_08486642.1,0009055,IPR017896,IPR010207,IPR017900,MetalDRAFT_3367	JGI_MetalDRAFT_2552		electron transporter RnfB	WP_005372833.1
Malb_2504	METAL_RS07820	2508547956	kb|g.2969.peg.2504	MetalDRAFT_3041	5'-methylthioadenosine phosphorylase (EC 2.4.2.28)	334112050,IPR000845,ZP_08486316.1,IPR010044,0008408,MetalDRAFT_3041	JGI_MetalDRAFT_1608		5&apos;-methylthioadenosine phosphorylase	WP_005371188.1
Malb_2505	METAL_RS06225	2508547622	kb|g.2969.peg.2505	MetalDRAFT_3218	hypothetical protein	334112229,ZP_08486493.1,MetalDRAFT_3218	JGI_MetalDRAFT_1274		hypothetical protein	WP_005370678.1
Malb_2506	METAL_RS13510	2508549142	kb|g.2969.peg.2506	MetalDRAFT_2875	Phosphoserine phosphatase RsbX (EC 3.1.3.3)	334111883,MetalDRAFT_2875,IPR001932,ZP_08486150.1,IPR010822,0004721	JGI_MetalDRAFT_2795		Stage II sporulation protein E (SpoIIE)	WP_005373114.1
Malb_2507	METAL_RS08160	2508548021	kb|g.2969.peg.2507	MetalDRAFT_2977	GGDEF family protein	334111986,IPR000160,ZP_08486252.1,MetalDRAFT_2977	JGI_MetalDRAFT_1673		diguanylate cyclase	WP_005371300.1
Malb_2508	METAL_RS11925	2508548805	kb|g.2969.peg.2508	MetalDRAFT_3167	FIGfam138462: Acyl-CoA synthetase, AMP-(fatty) acid ligase / (3R)-hydroxymyristoyl-[ACP] dehydratase (EC 4.2.1.-)	334112178,IPR020845,ZP_08486442.1,0003824,IPR000873,MetalDRAFT_3167	JGI_MetalDRAFT_2458		acyl-CoA synthetase/AMP-acid ligase	WP_005372652.1
Malb_2509	METAL_RS11930	2508548806	kb|g.2969.peg.2509	MetalDRAFT_3168	FIG017861: hypothetical protein	334112179,MetalDRAFT_3168,ZP_08486443.1	JGI_MetalDRAFT_2459		membrane protein	WP_005372653.1
Malb_251	METAL_RS02600	2508546876	kb|g.2969.peg.251	MetalDRAFT_1563	Enoyl-[acyl-carrier-protein] reductase [NADH] (EC 1.3.1.9)	334110563,IPR002347,ZP_08484838.1,0016491,IPR002198,MetalDRAFT_1563	JGI_MetalDRAFT_0528		enoyl-ACP reductase	WP_005369360.1
Malb_2510	METAL_RS08095	2508548010	kb|g.2969.peg.2510	MetalDRAFT_2987	hypothetical protein	334111996,IPR005017,MetalDRAFT_2987,ZP_08486262.1	JGI_MetalDRAFT_1662		aromatic hydrocarbon degradation protein	WP_051040478.1
Malb_2511	METAL_RS17625	2508549977	kb|g.2969.peg.2511	MetalDRAFT_0288	beta-lactamase domain protein	334109283,MetalDRAFT_0288,ZP_08483563.1,IPR000408	JGI_MetalDRAFT_3630		MBL fold metallo-hydrolase	WP_005374536.1
Malb_2512	METAL_RS00290	2508546408	kb|g.2969.peg.2512	MetalDRAFT_2744	Biotin carboxyl carrier protein of acetyl-CoA carboxylase	334111751,IPR000089,IPR001249,0003989,MetalDRAFT_2744,ZP_08486019.1	JGI_MetalDRAFT_0060		acetyl-CoA carboxylase biotin carboxyl carrier protein subunit	WP_005368465.1
Malb_2513	METAL_RS19240	2508550311	kb|g.2969.peg.2513	MetalDRAFT_3494	FIG00857619: hypothetical protein	334112508,ZP_08486768.1,MetalDRAFT_3494	JGI_MetalDRAFT_3964		hypothetical protein	WP_005375053.1
Malb_2514	METAL_RS13580	2508549156	kb|g.2969.peg.2514	MetalDRAFT_2889	hypothetical protein	334111897,MetalDRAFT_2889,ZP_08486164.1	JGI_MetalDRAFT_2809		hypothetical protein	WP_005373128.1
Malb_2515	METAL_RS13470	2508549134	kb|g.2969.peg.2515	MetalDRAFT_2867	FIG00561058: hypothetical protein	334111875,MetalDRAFT_2867,ZP_08486142.1	JGI_MetalDRAFT_2787		GTPase	WP_005373106.1
Malb_2516	METAL_RS12390	2508548901	kb|g.2969.peg.2516	MetalDRAFT_3369	hypothetical protein	334112382,MetalDRAFT_3369,ZP_08486644.1	JGI_MetalDRAFT_2554		membrane protein	WP_005372835.1
Malb_2517	METAL_RS11800	2508548782	kb|g.2969.peg.2517	MetalDRAFT_3140	Formaldehyde activating enzyme	334112150,MetalDRAFT_3140,ZP_08486415.1,0016840,IPR014826	JGI_MetalDRAFT_2435		aldehyde-activating protein	WP_005372613.1
Malb_2518	METAL_RS00645	2508546480	kb|g.2969.peg.2518	MetalDRAFT_2815	Chromosome (plasmid) partitioning protein ParA	334111822,MetalDRAFT_2815,ZP_08486090.1	JGI_MetalDRAFT_0132		chromosome partitioning protein ParA	WP_005368606.1
Malb_2519	NA	2508550032	kb|g.2969.peg.2519	MetalDRAFT_0343	hypothetical protein	334109338,MetalDRAFT_0343,ZP_08483618.1	JGI_MetalDRAFT_3685	NA	NA	NA
Malb_252	METAL_RS05615	2508547488	kb|g.2969.peg.252	MetalDRAFT_1286	hypothetical protein	334110284,ZP_08484561.1,MetalDRAFT_1286	JGI_MetalDRAFT_1140		hypothetical protein	WP_005370433.1
Malb_2520	METAL_RS13745	2508549189	kb|g.2969.peg.2520	MetalDRAFT_2921	33 kDa chaperonin (Heat shock protein 33) (HSP33)	334111929,MetalDRAFT_2921,0051082,IPR000397,ZP_08486196.1	JGI_MetalDRAFT_2842		molecular chaperone Hsp33	WP_005373184.1
Malb_2521	METAL_RS17570	2508549967	kb|g.2969.peg.2521	MetalDRAFT_0278	Septum site-determining protein MinC	334109273,IPR013033,IPR005526,MetalDRAFT_0278,ZP_08483553.1	JGI_MetalDRAFT_3620		septum site-determining protein MinC	WP_005374520.1
Malb_2522	METAL_RS19195	2508550301	kb|g.2969.peg.2522	MetalDRAFT_3484	Alkylated DNA repair protein AlkB	334112498,MetalDRAFT_3484,IPR005123,0016491,ZP_08486758.1	JGI_MetalDRAFT_3954		2OG-Fe(II) oxygenase	WP_005375035.1
Malb_2523	METAL_RS11650	2508548752	kb|g.2969.peg.2523	MetalDRAFT_3111	Phosphatidate cytidylyltransferase (EC 2.7.7.41)	334112121,IPR000374,MetalDRAFT_3111,0046872,ZP_08486386.1	JGI_MetalDRAFT_2405		phosphatidate cytidylyltransferase	WP_005372549.1
Malb_2524	METAL_RS11695	2508548762	kb|g.2969.peg.2524	MetalDRAFT_3120	NAD-specific glutamate dehydrogenase (EC 1.4.1.2), large form	334112130,ZP_08486395.1,IPR007780,MetalDRAFT_3120	JGI_MetalDRAFT_2415		NAD-glutamate dehydrogenase	WP_005372576.1
Malb_2525	METAL_RS07780	2508547948	kb|g.2969.peg.2525	MetalDRAFT_3049	hypothetical protein	334112058,ZP_08486324.1,MetalDRAFT_3049	JGI_MetalDRAFT_1600		hypothetical protein	WP_005371177.1
Malb_2526	METAL_RS00210	2508546392	kb|g.2969.peg.2526	MetalDRAFT_2728	Arsenate reductase (EC 1.20.4.1)	334111735,0004725,ZP_08486003.1,IPR017867,MetalDRAFT_2728	JGI_MetalDRAFT_0044		ArsC family transcriptional regulator	WP_005368428.1
Malb_2527	METAL_RS12210	2508548864	kb|g.2969.peg.2527	MetalDRAFT_3332	hypothetical protein	334112345,ZP_08486607.1,MetalDRAFT_3332,IPR005495	JGI_MetalDRAFT_2517		LPS export ABC transporter permease LptG	WP_005372762.1
Malb_2528	METAL_RS00360	2508546422	kb|g.2969.peg.2528	MetalDRAFT_2758	hypothetical protein	334111765,IPR008538,ZP_08486033.1,MetalDRAFT_2758	JGI_MetalDRAFT_0074		restriction endonuclease	WP_005368491.1
Malb_2529	METAL_RS17685	2508549989	kb|g.2969.peg.2529	MetalDRAFT_0300	Dienelactone hydrolase family	334109295,3.1.1.45,MetalDRAFT_0300,ZP_08483575.1	JGI_MetalDRAFT_3642		dienelactone hydrolase	WP_005374553.1
Malb_253	METAL_RS06305	2508547640	kb|g.2969.peg.253	MetalDRAFT_1042	FIG045511: hypothetical antitoxin (to FIG022160: hypothetical toxin)	334110039,ZP_08484317.1,IPR014057,MetalDRAFT_1042	JGI_MetalDRAFT_1292		transcriptional regulator	WP_005370712.1
Malb_2530	METAL_RS04140	2508547190	kb|g.2969.peg.2530	MetalDRAFT_3434	4'-phosphopantetheinyl transferase (EC 2.7.8.-)	334112448,IPR008278,ZP_08486709.1,0000287,0008897,MetalDRAFT_3434	JGI_MetalDRAFT_0842		4&apos;-phosphopantetheinyl transferase	WP_005369935.1
Malb_2531	METAL_RS17820	2508550017	kb|g.2969.peg.2531	MetalDRAFT_0328	2-octaprenyl-6-methoxyphenol hydroxylase (EC 1.14.13.-)	334109323,IPR018244,0050660,IPR003042,IPR018168,IPR011295,IPR010971,ZP_08483603.1,IPR008671,MetalDRAFT_0328,IPR005479	JGI_MetalDRAFT_3670		2-octaprenyl-6-methoxyphenyl hydroxylase	WP_005374608.1
Malb_2532	METAL_RS07885	2508547969	kb|g.2969.peg.2532	MetalDRAFT_3028	3-oxoacyl-[acyl-carrier-protein] synthase, KASIII (EC 2.3.1.180)	334112037,IPR004655,MetalDRAFT_3028,IPR013747,0004315,IPR013751,ZP_08486303.1	JGI_MetalDRAFT_1621		3-oxoacyl-ACP synthase	WP_005371214.1
Malb_2533	METAL_RS11975	2508548817	kb|g.2969.peg.2533	MetalDRAFT_3178	MxaJ, protein involved in methanol oxidation	334112189,0005215,IPR001638,MetalDRAFT_3178,ZP_08486453.1	JGI_MetalDRAFT_2470		methanol oxidation system protein MoxJ	WP_005372671.1
Malb_2534	METAL_RS03455	2508547054	kb|g.2969.peg.2534	MetalDRAFT_2663	polynucleotide kinase 3-phosphatase-like	334111669,ZP_08485938.1,MetalDRAFT_2663	JGI_MetalDRAFT_0706		kinase	WP_005369662.1
Malb_2535	METAL_RS12245	2508548871	kb|g.2969.peg.2535	MetalDRAFT_3339	FIG002903: a protein of unknown function perhaps involved in purine metabolism	334112352,MetalDRAFT_3339,ZP_08486614.1,IPR007451	JGI_MetalDRAFT_2524		lysogenization protein HflD	WP_005372778.1
Malb_2536	NA	NA	kb|g.2969.peg.2536	NA	hypothetical protein		NA	NA	NA	NA
Malb_2537	METAL_RS00580	2508546468	kb|g.2969.peg.2537	MetalDRAFT_2803	TPR domain protein in aerotolerance operon	334111810,IPR019734,IPR002035,ZP_08486078.1,IPR001440,MetalDRAFT_2803,IPR013026	JGI_MetalDRAFT_0120		hypothetical protein	WP_005368584.1
Malb_2538	METAL_RS03395	2508547041	kb|g.2969.peg.2538	MetalDRAFT_2673	DnaK suppressor protein	334111679,IPR000962,MetalDRAFT_2673,ZP_08485948.1	JGI_MetalDRAFT_0693		DnaK suppressor protein	WP_005369638.1
Malb_2539	METAL_RS07975	2508547987	kb|g.2969.peg.2539	MetalDRAFT_3010	FIG149030: hypothetical protein	334112019,MetalDRAFT_3010,ZP_08486285.1	JGI_MetalDRAFT_1639		hypothetical protein	WP_005371250.1
Malb_254	METAL_RS14440	2508549332	kb|g.2969.peg.254	MetalDRAFT_1377	Coproporphyrinogen III oxidase, oxygen-independent (EC 1.3.99.22)	334110376,ZP_08484652.1,MetalDRAFT_1377,0004109,IPR006638,IPR004558,IPR010723,IPR007197	JGI_MetalDRAFT_2985		coproporphyrinogen III oxidase	WP_005373400.1
Malb_2540	METAL_RS00490	2508546451	kb|g.2969.peg.2540	MetalDRAFT_2786	FIG00954044: hypothetical protein	334111793,IPR014955,MetalDRAFT_2786,ZP_08486061.1	JGI_MetalDRAFT_0103		hypothetical protein	WP_051040437.1
Malb_2541	METAL_RS00555	2508546463	kb|g.2969.peg.2541	MetalDRAFT_2798	Di-/tripeptide transporter	334111805,MetalDRAFT_2798,0005215,IPR018456,IPR000109,ZP_08486073.1	JGI_MetalDRAFT_0115		peptide transporter	WP_005368574.1
Malb_2542	METAL_RS03325	2508547027	kb|g.2969.peg.2542	MetalDRAFT_2687	Succinyl-CoA ligase [ADP-forming] beta chain (EC 6.2.1.5)	334111693,MetalDRAFT_2687,ZP_08485962.1	JGI_MetalDRAFT_0679		hypothetical protein	WP_005369618.1
Malb_2543	METAL_RS13615	2508549163	kb|g.2969.peg.2543	MetalDRAFT_2896	Tol-Pal system protein TolQ	334111904,ZP_08486171.1,MetalDRAFT_2896,IPR014163,IPR002898	JGI_MetalDRAFT_2816		Tol-Pal system subunit TolQ	WP_005373139.1
Malb_2544	METAL_RS00770	2508546504	kb|g.2969.peg.2544	MetalDRAFT_2839	hypothetical protein	334111846,MetalDRAFT_2839,ZP_08486114.1	JGI_MetalDRAFT_0156		hypothetical protein	WP_005368652.1
Malb_2545	METAL_RS18880	2508550237	kb|g.2969.peg.2545	MetalDRAFT_3269	Secretion protein HlyD precursor	334112281,0008565,IPR006143,ZP_08486544.1,MetalDRAFT_3269	JGI_MetalDRAFT_3890		RND transporter	WP_005374934.1
Malb_2546	METAL_RS11955	2508548811	kb|g.2969.peg.2546	MetalDRAFT_3173	hypothetical protein	334112184,MetalDRAFT_3173,ZP_08486448.1	JGI_MetalDRAFT_2464		hypothetical protein	WP_005372662.1
Malb_2547	METAL_RS11500	2508548719	kb|g.2969.peg.2547	MetalDRAFT_3079	hypothetical protein	334112089,MetalDRAFT_3079,ZP_08486354.1,IPR011528	JGI_MetalDRAFT_2372		nuclease-like protein	WP_005372499.1
Malb_2548	METAL_RS12520	2508548927	kb|g.2969.peg.2548	MetalDRAFT_3396	3-oxoacyl-[acyl-carrier protein] reductase (EC 1.1.1.100)	334112409,IPR002347,0016491,MetalDRAFT_3396,IPR002198,IPR020904,ZP_08486671.1	JGI_MetalDRAFT_2580		oxidoreductase	WP_005372860.1
Malb_2549	METAL_RS19080	2508550278	kb|g.2969.peg.2549	MetalDRAFT_3309	Rubredoxin	334112321,ZP_08486584.1,IPR001052,MetalDRAFT_3309,IPR004039,IPR018527,0009055,0046872	JGI_MetalDRAFT_3931		rubredoxin	WP_005375004.1
Malb_255	METAL_RS15010	2508549445	kb|g.2969.peg.255	MetalDRAFT_1486	hypothetical protein	334110485,ZP_08484761.1,MetalDRAFT_1486	JGI_MetalDRAFT_3098		hypothetical protein	WP_005373600.1
Malb_2550	METAL_RS19855	2508547618	kb|g.2969.peg.2550	MetalDRAFT_3222	Membrane-bound lytic murein transglycosylase D precursor (EC 3.2.1.-)	334112233,MetalDRAFT_3222,IPR000189,IPR008258,ZP_08486497.1	JGI_MetalDRAFT_1270		hypothetical protein	WP_051040348.1
Malb_2551	METAL_RS17580	2508549969	kb|g.2969.peg.2551	MetalDRAFT_0280	hypothetical protein	334109275,ZP_08483555.1,MetalDRAFT_0280	JGI_MetalDRAFT_3622		hypothetical protein	WP_005374522.1
Malb_2552	METAL_RS18990	2508550259	kb|g.2969.peg.2552	MetalDRAFT_3291	hypothetical protein	334112303,ZP_08486566.1,IPR005017,MetalDRAFT_3291	JGI_MetalDRAFT_3912		long-chain fatty acid transporter	WP_005374972.1
Malb_2553	METAL_RS03350	2508547032	kb|g.2969.peg.2553	MetalDRAFT_2682	hypothetical protein	334111688,MetalDRAFT_2682,ZP_08485957.1	JGI_MetalDRAFT_0684		hypothetical protein	WP_005369623.1
Malb_2554	METAL_RS17700	2508549992	kb|g.2969.peg.2554	MetalDRAFT_0303	Cysteine desulfurase (EC 2.8.1.7)	334109298,IPR000192,0030170,MetalDRAFT_0303,IPR010970,0031071,ZP_08483578.1	JGI_MetalDRAFT_3645		cysteine desulfurase	WP_005374557.1
Malb_2555	METAL_RS00405	2508546433	kb|g.2969.peg.2555	MetalDRAFT_2768	ADP-ribose pyrophosphatase (EC 3.6.1.13)	334111775,0016787,MetalDRAFT_2768,IPR020476,IPR000086,ZP_08486043.1,IPR020084	JGI_MetalDRAFT_0085		ADP-ribose pyrophosphatase	WP_005368516.1
Malb_2556	METAL_RS00300	2508546410	kb|g.2969.peg.2556	MetalDRAFT_2746	conserved hypothetical thioredoxin	334111753,IPR017936,IPR017937,MetalDRAFT_2746,ZP_08486021.1,0016491,IPR013740	JGI_MetalDRAFT_0062		hypothetical protein	WP_005368470.1
Malb_2557	METAL_RS00725	2508546496	kb|g.2969.peg.2557	MetalDRAFT_2830	Mu-like prophage FluMu protein gp29	334111837,MetalDRAFT_2830,IPR009279,ZP_08486105.1	JGI_MetalDRAFT_0148		hypothetical protein	WP_031430405.1
Malb_2558	METAL_RS12650	2508548962	kb|g.2969.peg.2558	MetalDRAFT_2966	unknown in ISEc8	334111975,MetalDRAFT_2966,IPR008878,ZP_08486241.1	JGI_MetalDRAFT_2615		cytochrome o ubiquinol oxidase	WP_005371080.1
Malb_2559	METAL_RS16290	2508549709	kb|g.2969.peg.2559	MetalDRAFT_0029	Peptidyl-prolyl cis-trans isomerase PpiD (EC 5.2.1.8)	334109024,IPR000297,0016853,ZP_08483304.1,MetalDRAFT_0029	JGI_MetalDRAFT_3362		peptidyl-prolyl cis-trans isomerase	WP_005374058.1
Malb_256	NA	NA	kb|g.2969.peg.256	NA	hypothetical protein		NA	NA	NA	NA
Malb_2560	METAL_RS03505	2508547064	kb|g.2969.peg.2560	MetalDRAFT_2654	Putative cytoplasmic protein	334111660,ZP_08485929.1,MetalDRAFT_2654,IPR009362	JGI_MetalDRAFT_0716		50S ribosomal protein L31	WP_051040454.1
Malb_2561	METAL_RS12035	2508548829	kb|g.2969.peg.2561	MetalDRAFT_3190	hypothetical protein	334112201,0000156,IPR000792,0043565,0003700,ZP_08486465.1,IPR001789,MetalDRAFT_3190	JGI_MetalDRAFT_2482		DNA-binding response regulator	WP_005372696.1
Malb_2562	METAL_RS13670	2508549174	kb|g.2969.peg.2562	MetalDRAFT_2907	delta 1-pyrroline-5-carboxylate synthetase	334111915,MetalDRAFT_2907,ZP_08486182.1	JGI_MetalDRAFT_2827		uridylate kinase	WP_005373160.1
Malb_2563	METAL_RS17865	2508550026	kb|g.2969.peg.2563	MetalDRAFT_0337	hypothetical protein	334109332,ZP_08483612.1,MetalDRAFT_0337	JGI_MetalDRAFT_3679		hypothetical protein	WP_005374623.1
Malb_2564	METAL_RS11890	2508548799	kb|g.2969.peg.2564	MetalDRAFT_3160	hypothetical protein	334112171,IPR000792,0043565,0003700,ZP_08486435.1,MetalDRAFT_3160	JGI_MetalDRAFT_2452		hypothetical protein	WP_005372639.1
Malb_2565	METAL_RS03370	2508547036	kb|g.2969.peg.2565	MetalDRAFT_2678	Hemerythrin HHE cation binding region	334111684,IPR012312,ZP_08485953.1,MetalDRAFT_2678	JGI_MetalDRAFT_0688		hemerythrin	WP_005369628.1
Malb_2566	NA	NA	kb|g.2969.peg.2566	NA	hypothetical protein		NA	NA	NA	NA
Malb_2567	METAL_RS20045	2508549176	kb|g.2969.peg.2567	MetalDRAFT_2909	MORN repeat family protein	334111917,ZP_08486184.1,0004197,MetalDRAFT_2909,IPR001096	JGI_MetalDRAFT_2829		Peptidase C13 family	WP_005373164.1
Malb_2568	METAL_RS19345	NA	kb|g.2969.peg.2568	NA	hypothetical protein		NA		hypothetical protein	WP_040578399.1
Malb_2569	NA	NA	kb|g.2969.peg.2569	NA	hypothetical protein		NA	NA	NA	NA
Malb_257	NA	NA	kb|g.2969.peg.257	NA	hypothetical protein		NA	NA	NA	NA
Malb_2570	METAL_RS12055	2508548833	kb|g.2969.peg.2570	MetalDRAFT_3194	Adenylate cyclase (EC 4.6.1.1)	334112205,IPR000274,IPR001000,ZP_08486469.1,4.6.1.1,MetalDRAFT_3194	JGI_MetalDRAFT_2486		adenylate cyclase	WP_005372703.1
Malb_2571	METAL_RS04085	2508547179	kb|g.2969.peg.2571	MetalDRAFT_3423	tRNA-specific adenosine-34 deaminase (EC 3.5.4.-)	334112437,0016787,IPR002125,ZP_08486698.1,0008270,IPR016192,MetalDRAFT_3423	JGI_MetalDRAFT_0831		tRNA-specific adenosine deaminase	WP_005369915.1
Malb_2572	METAL_RS17760	2508550005	kb|g.2969.peg.2572	NA	hypothetical protein		JGI_MetalDRAFT_3658	rph	ribonuclease PH	WP_005374579.1
Malb_2573	METAL_RS07755	2508547943	kb|g.2969.peg.2573	MetalDRAFT_3053	Transcriptional regulator	334112062,MetalDRAFT_3053,ZP_08486328.1	JGI_MetalDRAFT_1595		WYL domain-containing protein	WP_005371173.1
Malb_2574	METAL_RS18690	2508550198	kb|g.2969.peg.2574	MetalDRAFT_3233	hypothetical protein	334112245,MetalDRAFT_3233,ZP_08486508.1	JGI_MetalDRAFT_3851		hypothetical protein	WP_005374880.1
Malb_2575	METAL_RS00560	2508546464	kb|g.2969.peg.2575	MetalDRAFT_2799	MoxR-like ATPase in aerotolerance operon	334111806,IPR011703,MetalDRAFT_2799,ZP_08486074.1,0016887,0005524,IPR016366	JGI_MetalDRAFT_0116		ATPase AAA	WP_005368576.1
Malb_2576	METAL_RS04210	2508547206	kb|g.2969.peg.2576	MetalDRAFT_3450	putative transferase	334112464,ZP_08486725.1,MetalDRAFT_3450,IPR001173	JGI_MetalDRAFT_0858		glycosyl transferase family 2	WP_005369953.1
Malb_2577	METAL_RS18865	2508550234	kb|g.2969.peg.2577	MetalDRAFT_3266	hypothetical protein	334112278,MetalDRAFT_3266,ZP_08486541.1	JGI_MetalDRAFT_3887		hypothetical protein	WP_005374930.1
Malb_2578	METAL_RS11435	2508548705	kb|g.2969.peg.2578	MetalDRAFT_2705	unknown in ISEc8	334111712,ZP_08485980.1,IPR008878,MetalDRAFT_2705	JGI_MetalDRAFT_2358		cytochrome o ubiquinol oxidase	WP_005368390.1
Malb_2579	METAL_RS17725	2508549997	kb|g.2969.peg.2579	MetalDRAFT_0308	Sulfate transport system permease protein CysW	334109303,IPR011866,MetalDRAFT_0308,IPR005667,ZP_08483583.1,IPR000515,0015116,0015563	JGI_MetalDRAFT_3650	cysW	sulfate ABC transporter permease subunit CysW	WP_005374567.1
Malb_258	METAL_RS14945	2508549431	kb|g.2969.peg.258	MetalDRAFT_1473	Outer membrane protein ImpK/VasF, OmpA/MotB domain	334110472,ZP_08484748.1,IPR006665,IPR017732,MetalDRAFT_1473	JGI_MetalDRAFT_3084		type IV / VI secretion system protein: DotU family	WP_005373571.1
Malb_2580	METAL_RS07700	2508547932	kb|g.2969.peg.2580	MetalDRAFT_3064	CRISPR-associated protein Cas1	334112073,IPR002729,MetalDRAFT_3064,ZP_08486339.1,IPR019851	JGI_MetalDRAFT_1584		subtype I-E CRISPR-associated endonuclease Cas1	WP_005371155.1
Malb_2581	METAL_RS13400	2508549121	kb|g.2969.peg.2581	MetalDRAFT_2853	hypothetical protein	334111861,MetalDRAFT_2853,IPR013403,ZP_08486128.1	JGI_MetalDRAFT_2774		type I-U CRISPR-associated protein Cas7	WP_005373091.1
Malb_2582	METAL_RS00265	2508546403	kb|g.2969.peg.2582	MetalDRAFT_2739	hypothetical protein	334111746,MetalDRAFT_2739,ZP_08486014.1	JGI_MetalDRAFT_0055		metal-binding protein	WP_005368451.1
Malb_2583	METAL_RS19035	2508550268	kb|g.2969.peg.2583	MetalDRAFT_3300	Adenosylcobinamide kinase (EC 2.7.1.156) / Adenosylcobinamide-phosphate guanylyltransferase (EC 2.7.7.62)	334112312,ZP_08486575.1,2.7.7.62,MetalDRAFT_3300,IPR003203	JGI_MetalDRAFT_3921		adenosylcobinamide kinase	WP_005374987.1
Malb_2584	NA	NA	kb|g.2969.peg.2584	NA	hypothetical protein		NA	NA	NA	NA
Malb_2585	METAL_RS18785	2508550216	kb|g.2969.peg.2585	MetalDRAFT_3251	FIG015287: Zinc protease	334112263,0004222,IPR007863,IPR011765,ZP_08486526.1,MetalDRAFT_3251	JGI_MetalDRAFT_3869		zinc protease	WP_005374910.1
Malb_2586	METAL_RS13695	2508549179	kb|g.2969.peg.2586	MetalDRAFT_2912	Type III restriction-modification system methylation subunit (EC 2.1.1.72)	334111920,0008170,IPR002941,0003677,IPR002052,ZP_08486187.1,IPR002295,MetalDRAFT_2912	JGI_MetalDRAFT_2832		adenine specific DNA methylase Mod	WP_005373169.1
Malb_2587	METAL_RS12150	2508548851	kb|g.2969.peg.2587	MetalDRAFT_3319	Dephospho-CoA kinase (EC 2.7.1.24)	334112332,MetalDRAFT_3319,0005524,2.7.1.24,ZP_08486594.1,IPR001977,0004140	JGI_MetalDRAFT_2504	coaE	dephospho-CoA kinase	WP_005372734.1
Malb_2588	METAL_RS00755	2508546501	kb|g.2969.peg.2588	MetalDRAFT_2836	hypothetical protein	334111843,IPR019613,ZP_08486111.1,MetalDRAFT_2836	JGI_MetalDRAFT_0153		cobalt ABC transporter substrate-binding protein	WP_005368646.1
Malb_2589	METAL_RS12300	2508548882	kb|g.2969.peg.2589	MetalDRAFT_3350	2-methoxy-6-polyprenyl-1,4-benzoquinol methylase (EC 2.1.1.201)	334112363,IPR004033,ZP_08486625.1,0008168,MetalDRAFT_3350	JGI_MetalDRAFT_2535	ubiE	bifunctional demethylmenaquinone methyltransferase/2-methoxy-6-polyprenyl-1:4-benzoquinol methylase	WP_005372800.1
Malb_259	METAL_RS05950	2508547558	kb|g.2969.peg.259	MetalDRAFT_1217	Molybdenum transport ATP-binding protein ModC (TC 3.A.1.8.1)	334110215,IPR015852,IPR017871,MetalDRAFT_1217,IPR003593,0005524,0015098,IPR005116,ZP_08484492.1,IPR003439,IPR011868	JGI_MetalDRAFT_1210		molybdenum ABC transporter ATP-binding protein	WP_005370574.1
Malb_2590	METAL_RS19340	2508550331	kb|g.2969.peg.2590	MetalDRAFT_3516	FIG137478: Hypothetical protein	334112530,ZP_08486790.1,MetalDRAFT_3516	JGI_MetalDRAFT_3984		hypothetical protein	WP_005375084.1
Malb_2591	METAL_RS19215	2508550305	kb|g.2969.peg.2591	MetalDRAFT_3488	6-phosphogluconolactonase (EC 3.1.1.31), eukaryotic type	334112502,0017057,MetalDRAFT_3488,IPR005900,ZP_08486762.1	JGI_MetalDRAFT_3958		6-phosphogluconolactonase	WP_005375047.1
Malb_2592	METAL_RS18970	2508550255	kb|g.2969.peg.2592	MetalDRAFT_3287	Coenzyme F420-dependent N5,N10-methylene tetrahydromethanopterin reductase and related flavin-dependent oxidoreductases; sulfonate monooxygenase	334112299,MetalDRAFT_3287,ZP_08486562.1,IPR016048	JGI_MetalDRAFT_3908		dimethyl sulfone monooxygenase SfnG	WP_005374966.1
Malb_2593	METAL_RS11705	2508548764	kb|g.2969.peg.2593	MetalDRAFT_3122	anti-sigma F factor antagonist (spoIIAA-2); anti sigma b factor antagonist RsbV	334112132,IPR003658,MetalDRAFT_3122,ZP_08486397.1,0045152,IPR002645	JGI_MetalDRAFT_2417		anti-anti-sigma factor	WP_005372578.1
Malb_2594	METAL_RS04330	2508547230	kb|g.2969.peg.2594	MetalDRAFT_3470	Transposase and inactivated derivatives	334112483,ZP_08486744.1,MetalDRAFT_3470	JGI_MetalDRAFT_0882		hypothetical protein	WP_005369972.1
Malb_2595	METAL_RS12030	2508548828	kb|g.2969.peg.2595	MetalDRAFT_3189	hypothetical protein	334112200,ZP_08486464.1,MetalDRAFT_3189	JGI_MetalDRAFT_2481		hypothetical protein	WP_005372694.1
Malb_2596	METAL_RS04235	2508547211	kb|g.2969.peg.2596	MetalDRAFT_3455	ADP-L-glycero-D-manno-heptose-6-epimerase (EC 5.1.3.20)	334112469,0008712,0050661,MetalDRAFT_3455,IPR001509,ZP_08486730.1,IPR011912	JGI_MetalDRAFT_0863		ADP-L-glycero-D-mannoheptose-6-epimerase	WP_005369958.1
Malb_2597	METAL_RS18715	2508550203	kb|g.2969.peg.2597	MetalDRAFT_3238	hypothetical protein	334112250,MetalDRAFT_3238,ZP_08486513.1	JGI_MetalDRAFT_3856		hypothetical protein	WP_005374890.1
Malb_2598	METAL_RS03280	2508547018	kb|g.2969.peg.2598	MetalDRAFT_2696	hypothetical protein	334111702,ZP_08485971.1,MetalDRAFT_2696	JGI_MetalDRAFT_0670		hypothetical protein	WP_005369602.1
Malb_2599	METAL_RS12025	2508548827	kb|g.2969.peg.2599	MetalDRAFT_3188	TonB-dependent receptor	334112199,ZP_08486463.1,0005215,IPR018247,IPR012910,0004872,IPR000531,MetalDRAFT_3188	JGI_MetalDRAFT_2480		outer membrane receptor protein	WP_005372692.1
Malb_26	METAL_RS20120	2508549548	kb|g.2969.peg.26	MetalDRAFT_1757	FIG01199025: hypothetical protein	334110758,MetalDRAFT_1757,ZP_08485032.1	JGI_MetalDRAFT_3201		transcriptional regulator	pseudo=true
Malb_260	METAL_RS09100	2508548222	kb|g.2969.peg.260	MetalDRAFT_1147	Multimodular transpeptidase-transglycosylase (EC 2.4.1.129) (EC 3.4.-.-)	334110145,0008955,ZP_08484422.1,IPR002114,0008233,IPR001264,2.4.1.129,IPR011813,MetalDRAFT_1147,IPR001460	JGI_MetalDRAFT_1875		penicillin-binding protein 1B	WP_005371659.1
Malb_2600	METAL_RS07805	2508547953	kb|g.2969.peg.2600	MetalDRAFT_3044	FIG00445410: hypothetical protein	334112053,ZP_08486319.1,MetalDRAFT_3044	JGI_MetalDRAFT_1605		branched-chain amino acid ABC transporter substrate-binding protein	WP_005371183.1
Malb_2601	METAL_RS08010	2508547994	kb|g.2969.peg.2601	MetalDRAFT_3003	hypothetical protein	334112012,MetalDRAFT_3003,ZP_08486278.1,IPR006442	JGI_MetalDRAFT_1646		prevent-host-death protein	WP_031431509.1
Malb_2602	METAL_RS12270	2508548876	kb|g.2969.peg.2602	MetalDRAFT_3344	diguanylate cyclase/phosphodiesterase (GGDEF & EAL domains) with PAS/PAC sensor(s)	334112357,MetalDRAFT_3344,ZP_08486619.1,IPR000160,IPR000014,0004871,IPR001633	JGI_MetalDRAFT_2529		diguanylate cyclase	WP_005372787.1
Malb_2603	METAL_RS11945	2508548809	kb|g.2969.peg.2603	MetalDRAFT_3171	FIG018329: 1-acyl-sn-glycerol-3-phosphate acyltransferase	334112182,MetalDRAFT_3171,ZP_08486446.1,IPR002123,0008415	JGI_MetalDRAFT_2462		acyltransferase	WP_005372658.1
Malb_2604	METAL_RS13505	2508549141	kb|g.2969.peg.2604	MetalDRAFT_2874	Anti-sigma B factor RsbT	334111882,ZP_08486149.1,0005524,IPR003594,MetalDRAFT_2874	JGI_MetalDRAFT_2794		serine/threonine protein kinase	WP_005373113.1
Malb_2605	METAL_RS17775	2508550008	kb|g.2969.peg.2605	MetalDRAFT_0319	Integral membrane protein	334109314,ZP_08483594.1,MetalDRAFT_0319,IPR007427	JGI_MetalDRAFT_3661		hypothetical protein	WP_005374584.1
Malb_2606	METAL_RS17525	2508549958	kb|g.2969.peg.2606	MetalDRAFT_0269	Mobile element protein	334109264,IPR002559,ZP_08483544.1,0003677,0004803,MetalDRAFT_0269	JGI_MetalDRAFT_3611		transposase	WP_005369238.1
Malb_2607	METAL_RS00130	2508546376	kb|g.2969.peg.2607	MetalDRAFT_2712	Plasmid stability protein stbB	334111719,MetalDRAFT_2712,ZP_08485987.1	JGI_MetalDRAFT_0028		plasmid stability protein StbB	pseudo=true
Malb_2608	METAL_RS19310	2508550325	kb|g.2969.peg.2608	MetalDRAFT_3510	General secretion pathway protein A	334112524,IPR003593,ZP_08486784.1,MetalDRAFT_3510,IPR002477	JGI_MetalDRAFT_3978		peptidoglycan-binding protein	WP_005375073.1
Malb_2609	METAL_RS04310	2508547225	kb|g.2969.peg.2609	MetalDRAFT_3465	ABC exporter for hemopore HasA, ATP-binding component HasD	334112478,0008565,IPR017871,ZP_08486739.1,0005524,IPR003593,MetalDRAFT_3465,IPR017940,IPR010128,IPR003439	JGI_MetalDRAFT_0877		peptidase	WP_005369967.1
Malb_261	METAL_RS15520	2508549546	kb|g.2969.peg.261	MetalDRAFT_1755	Type I restriction-modification system, DNA-methyltransferase subunit M (EC 2.1.1.72)	334110756,IPR003356,ZP_08485030.1,MetalDRAFT_1755,IPR002052,IPR002296,2.1.1.72	JGI_MetalDRAFT_3199		DNA methyltransferase	pseudo=true
Malb_2610	METAL_RS04170	2508547198	kb|g.2969.peg.2610	MetalDRAFT_3442	hypothetical protein	334112456,ZP_08486717.1,MetalDRAFT_3442	JGI_MetalDRAFT_0850		hypothetical protein	WP_005369945.1
Malb_2611	METAL_RS18850	2508550230	kb|g.2969.peg.2611	MetalDRAFT_3263	Mobile element protein	334112275,MetalDRAFT_3263,0003677,0004803,IPR001207,ZP_08486538.1	JGI_MetalDRAFT_3883		transposase	WP_005372517.1
Malb_2612	METAL_RS13970	2508549236	kb|g.2969.peg.2612	MetalDRAFT_2958	putative transcriptional regulator, XRE family	334111966,0043565,IPR001387,MetalDRAFT_2958,ZP_08486233.1	JGI_MetalDRAFT_2889		transcriptional regulator	WP_005373248.1
Malb_2613	METAL_RS19115	2508550285	kb|g.2969.peg.2613	MetalDRAFT_3316	3-oxoacyl-[acyl-carrier protein] reductase (EC 1.1.1.100)	334112328,IPR002347,MetalDRAFT_3316,ZP_08486591.1,0016491,IPR002198,IPR020904	JGI_MetalDRAFT_3938		short-chain dehydrogenase	WP_005375020.1
Malb_2614	METAL_RS03500	2508547063	kb|g.2969.peg.2614	MetalDRAFT_2655	Type I restriction-modification system, DNA-methyltransferase subunit M (EC 2.1.1.72)	334111661,IPR003356,MetalDRAFT_2655,0003677,ZP_08485930.1,IPR002052,0008170,IPR002296	JGI_MetalDRAFT_0715		DNA methylase	WP_005369675.1
Malb_2615	NA	NA	kb|g.2969.peg.2615	NA	hypothetical protein		NA	NA	NA	NA
Malb_2616	METAL_RS11570	2508548736	kb|g.2969.peg.2616	MetalDRAFT_3095	Multicopper oxidase	334112105,IPR006311,IPR011707,IPR011706,0005507,ZP_08486370.1,0016491,IPR017909,MetalDRAFT_3095,IPR002355	JGI_MetalDRAFT_2389		bilirubin oxidase	WP_005372525.1
Malb_2617	METAL_RS00170	2508546384	kb|g.2969.peg.2617	MetalDRAFT_2720	hypothetical protein	334111727,MetalDRAFT_2720,ZP_08485995.1	JGI_MetalDRAFT_0036		hypothetical protein	WP_005368416.1
Malb_2618	METAL_RS19185	2508550299	kb|g.2969.peg.2618	MetalDRAFT_3482	Catalyzes the cleavage of p-aminobenzoyl-glutamate to p-aminobenzoate and glutamate, subunit A	334112496,3.5.1.32,IPR002933,IPR010168,MetalDRAFT_3482,IPR017439,ZP_08486756.1,IPR011650	JGI_MetalDRAFT_3952		amidohydrolase	WP_005375033.1
Malb_2619	METAL_RS00530	2508546458	kb|g.2969.peg.2619	MetalDRAFT_2793	hypothetical protein	334111800,MetalDRAFT_2793,ZP_08486068.1	JGI_MetalDRAFT_0110		hypothetical protein	WP_005368564.1
Malb_262	METAL_RS05965	2508547561	kb|g.2969.peg.262	MetalDRAFT_1214	Hydrogen peroxide-inducible genes activator	334110212,IPR000847,MetalDRAFT_1214,0003700,IPR005119,ZP_08484489.1	JGI_MetalDRAFT_1213		transcriptional regulator	WP_005370580.1
Malb_2620	METAL_RS00240	2508546398	kb|g.2969.peg.2620	MetalDRAFT_2734	Phosphoribosylamine--glycine ligase (EC 6.3.4.13)	334111741,0004637,IPR020562,IPR020561,IPR020560,ZP_08486009.1,IPR020559,IPR011761,IPR000115,6.3.4.13,MetalDRAFT_2734	JGI_MetalDRAFT_0050		phosphoribosylamine--glycine ligase	WP_005368440.1
Malb_2621	METAL_RS03380	2508547038	kb|g.2969.peg.2621	MetalDRAFT_2676	FIG00859146: hypothetical protein	334111682,IPR002514,MetalDRAFT_2676,0003677,ZP_08485951.1,0004803	JGI_MetalDRAFT_0690		transposase	WP_005369633.1
Malb_2622	NA	NA	kb|g.2969.peg.2622	NA	hypothetical protein		NA	NA	NA	NA
Malb_2623	METAL_RS11835	2508548789	kb|g.2969.peg.2623	NA	hypothetical protein		JGI_MetalDRAFT_2442		RHS repeat-associated core domain protein	WP_005372621.1
Malb_2624	METAL_RS11745	2508548772	kb|g.2969.peg.2624	MetalDRAFT_3130	hypothetical protein	334112140,ZP_08486405.1,MetalDRAFT_3130	JGI_MetalDRAFT_2425		hypothetical protein	WP_005372592.1
Malb_2625	METAL_RS11785	2508548779	kb|g.2969.peg.2625	MetalDRAFT_3137	Dihydrolipoamide acetyltransferase component of pyruvate dehydrogenase complex (EC 2.3.1.12)	334112147,MetalDRAFT_3137,IPR000089,IPR004167,ZP_08486412.1,0008415,0005515,IPR001078	JGI_MetalDRAFT_2432		dihydrolipoyllysine-residue acetyltransferase	WP_005372608.1
Malb_2626	METAL_RS04295	2508547223	kb|g.2969.peg.2626	MetalDRAFT_3463	Putative stomatin/prohibitin-family membrane protease subunit YbbK	334112476,ZP_08486737.1,MetalDRAFT_3463,IPR001972,IPR001107	JGI_MetalDRAFT_0875		membrane protein	WP_005369965.1
Malb_2627	METAL_RS12315	2508548886	kb|g.2969.peg.2627	MetalDRAFT_3354	hypothetical protein	334112367,ZP_08486629.1,MetalDRAFT_3354	JGI_MetalDRAFT_2539		hypothetical protein	WP_031431938.1
Malb_2628	METAL_RS08190	2508548027	kb|g.2969.peg.2628	MetalDRAFT_2970	Phosphohistidine phosphatase SixA	334111979,ZP_08486245.1,IPR013838,MetalDRAFT_2970,IPR013078	JGI_MetalDRAFT_1680		phosphohistidine phosphatase	WP_005371305.1
Malb_2629	NA	NA	kb|g.2969.peg.2629	NA	hypothetical protein		NA	NA	NA	NA
Malb_263	METAL_RS06420	2508547663	kb|g.2969.peg.263	MetalDRAFT_1019	Sodium-dependent transporter family protein	334110016,MetalDRAFT_1019,0005328,ZP_08484294.1,IPR000175	JGI_MetalDRAFT_1315		transporter	WP_005370740.1
Malb_2630	METAL_RS11760	NA	kb|g.2969.peg.2630	NA	hypothetical protein		NA		hypothetical protein	WP_040578344.1
Malb_2631	METAL_RS18790	2508550217	kb|g.2969.peg.2631	MetalDRAFT_3252	FIG015547: peptidase, M16 family	334112264,ZP_08486527.1,IPR001431,0004222,IPR007863,IPR011765,MetalDRAFT_3252	JGI_MetalDRAFT_3870		peptidase M16	WP_005374911.1
Malb_2632	METAL_RS19805	2508547174	kb|g.2969.peg.2632	MetalDRAFT_3418	hypothetical protein	334112432,MetalDRAFT_3418,ZP_08486693.1	JGI_MetalDRAFT_0826		hypothetical protein	WP_005369906.1
Malb_2633	METAL_RS13930	2508549228	kb|g.2969.peg.2633	MetalDRAFT_2950	hypothetical protein	334111958,0043565,ZP_08486225.1,IPR001387,MetalDRAFT_2950	JGI_MetalDRAFT_2881		XRE family transcriptional regulator	WP_005373237.1
Malb_2634	METAL_RS13405	2508549122	kb|g.2969.peg.2634	MetalDRAFT_2854	hypothetical protein	334111862,ZP_08486129.1,MetalDRAFT_2854	JGI_MetalDRAFT_2775		type I-U CRISPR-associated protein Csx17	WP_051040388.1
Malb_2635	METAL_RS00600	2508546471	kb|g.2969.peg.2635	MetalDRAFT_2806	ADP compounds hydrolase NudE (EC 3.6.1.-)	334111813,0016787,ZP_08486081.1,IPR000086,MetalDRAFT_2806,IPR020084	JGI_MetalDRAFT_0123		ADP compounds hydrolase NudE	WP_005368588.1
Malb_2636	METAL_RS17890	2508550031	kb|g.2969.peg.2636	MetalDRAFT_0342	23S rRNA (guanine-N-2-) -methyltransferase rlmG (EC 2.1.1.-)	334109337,IPR017237,2.1.1.171,ZP_08483617.1,IPR002052,MetalDRAFT_0342,IPR007848	JGI_MetalDRAFT_3684		50S rRNA methyltransferase	WP_005374628.1
Malb_2637	METAL_RS00475	2508546448	kb|g.2969.peg.2637	MetalDRAFT_2783	6-carboxytetrahydropterin synthase (EC 4.1.2.50) @ Queuosine biosynthesis QueD, PTPS-I	334111790,IPR007115,MetalDRAFT_2783,0046872,ZP_08486058.1,0003874	JGI_MetalDRAFT_0100		6-pyruvoyl tetrahydrobiopterin synthase	WP_005368545.1
Malb_2638	METAL_RS12355	2508548894	kb|g.2969.peg.2638	MetalDRAFT_3362	Sodium-transporting ATPase subunit E	334112375,IPR002379,0015078,ZP_08486637.1,IPR020537,IPR005953,MetalDRAFT_3362,IPR000454	JGI_MetalDRAFT_2547		F0F1 ATP synthase subunit C	WP_005372824.1
Malb_2639	METAL_RS11935	2508548807	kb|g.2969.peg.2639	MetalDRAFT_3169	Acyl carrier protein (ACP2)	334112180,IPR006163,IPR003231,IPR009081,MetalDRAFT_3169,ZP_08486444.1,0048037	JGI_MetalDRAFT_2460		acyl carrier protein	WP_005372654.1
Malb_264	METAL_RS16790	2508549811	kb|g.2969.peg.264	MetalDRAFT_0124	6-phospho-3-hexuloisomerase	334109119,0016853,IPR017552,IPR001347,ZP_08483399.1,5.3.1.27,MetalDRAFT_0124	JGI_MetalDRAFT_3464		6-phospho 3-hexuloisomerase	WP_005374218.1
Malb_2640	METAL_RS11690	2508548761	kb|g.2969.peg.2640	MetalDRAFT_3119	hypothetical protein	334112129,MetalDRAFT_3119,ZP_08486394.1	JGI_MetalDRAFT_2414		PilZ domain-containing protein	WP_005372575.1
Malb_2641	METAL_RS11470	2508548714	kb|g.2969.peg.2641	MetalDRAFT_3075	hypothetical protein	334112085,IPR002559,0003677,0004803,ZP_08486350.1,MetalDRAFT_3075	JGI_MetalDRAFT_2367		transposase	WP_005372482.1
Malb_2642	METAL_RS19245	2508550312	kb|g.2969.peg.2642	MetalDRAFT_3495	Cytochrome c peroxidase	334112509,1.11.1.5,IPR009056,MetalDRAFT_3495,ZP_08486769.1,IPR004852	JGI_MetalDRAFT_3965		cytochrome-c peroxidase	WP_005375054.1
Malb_2643	METAL_RS11880	2508548797	kb|g.2969.peg.2643	MetalDRAFT_3158	PKD domain protein	334112169,MetalDRAFT_3158,ZP_08486433.1	JGI_MetalDRAFT_2450		hypothetical protein	WP_031431901.1
Malb_2644	METAL_RS07940	2508547980	kb|g.2969.peg.2644	MetalDRAFT_3017	hypothetical protein	334112026,MetalDRAFT_3017,ZP_08486292.1	JGI_MetalDRAFT_1632		hypothetical protein	WP_005371231.1
Malb_2645	METAL_RS07985	2508547989	kb|g.2969.peg.2645	MetalDRAFT_3008	FIG007317: Chromosome segregation protein SMC-like	334112017,ZP_08486283.1,MetalDRAFT_3008	JGI_MetalDRAFT_1641		hypothetical protein	WP_005371253.1
Malb_2646	METAL_RS00235	2508546397	kb|g.2969.peg.2646	MetalDRAFT_2733	Uncharacterized ABC transporter, auxiliary component YrbC	334111740,MetalDRAFT_2733,IPR008869,ZP_08486008.1	JGI_MetalDRAFT_0049		organic solvent ABC transporter	WP_005368437.1
Malb_2647	METAL_RS06260	2508547629	kb|g.2969.peg.2647	MetalDRAFT_3211	Long-chain-fatty-acid--CoA ligase (EC 6.2.1.3)	334112222,MetalDRAFT_3211,IPR001242,ZP_08486486.1	JGI_MetalDRAFT_1281		non-ribosomal peptide synthetase	WP_005370697.1
Malb_2648	METAL_RS03430	2508547047	kb|g.2969.peg.2648	MetalDRAFT_2668	Phenylalanyl-tRNA synthetase alpha chain (EC 6.1.1.20)	334111674,MetalDRAFT_2668,IPR004188,ZP_08485943.1,0005524,IPR006195,IPR004529,0004826,IPR002319,0000166	JGI_MetalDRAFT_0699		phenylalanine--tRNA ligase subunit alpha	WP_005369649.1
Malb_2649	METAL_RS17825	2508550018	kb|g.2969.peg.2649	MetalDRAFT_0329	Xaa-Pro aminopeptidase (EC 3.4.11.9)	334109324,IPR000994,0030145,0004177,IPR001131,IPR007865,MetalDRAFT_0329,ZP_08483604.1	JGI_MetalDRAFT_3671		Xaa-Pro aminopeptidase	WP_005374609.1
Malb_265	METAL_RS09280	2508548260	kb|g.2969.peg.265	MetalDRAFT_1109	Nucleoside-diphosphate sugar epimerase/dehydratase	334110107,ZP_08484384.1,MetalDRAFT_1109,IPR003869	JGI_MetalDRAFT_1913		capsular biosynthesis protein	pseudo=true
Malb_2650	METAL_RS19345	NA	kb|g.2969.peg.2650	NA	hypothetical protein		NA		hypothetical protein	WP_040578399.1
Malb_2651	METAL_RS17515	2508549957	kb|g.2969.peg.2651	MetalDRAFT_0268	Glutathione peroxidase (EC 1.11.1.9)	334109263,1.11.1.15,MetalDRAFT_0268,IPR000889,ZP_08483543.1	JGI_MetalDRAFT_3610		glutathione peroxidase	WP_005374510.1
Malb_2652	NA	NA	kb|g.2969.peg.2652	NA	hypothetical protein		NA	NA	NA	NA
Malb_2653	METAL_RS13640	2508549168	kb|g.2969.peg.2653	MetalDRAFT_2901	Tol-Pal system TPR repeat containing exported protein YbgF	334111909,IPR013026,ZP_08486176.1,MetalDRAFT_2901,IPR014162	JGI_MetalDRAFT_2821		tol-pal system protein YbgF	WP_005373149.1
Malb_2654	METAL_RS00680	2508546487	kb|g.2969.peg.2654	MetalDRAFT_2821	Ribonuclease HII (EC 3.1.26.4)	334111828,3.1.26.4,MetalDRAFT_2821,ZP_08486096.1,IPR001352	JGI_MetalDRAFT_0139		ribonuclease HII	WP_005368618.1
Malb_2655	METAL_RS11740	2508548771	kb|g.2969.peg.2655	MetalDRAFT_3129	Argininosuccinate synthase (EC 6.3.4.5)	334112139,6.3.4.5,0005524,IPR001518,IPR018223,MetalDRAFT_3129,0004055,ZP_08486404.1	JGI_MetalDRAFT_2424		argininosuccinate synthase	WP_005372591.1
Malb_2656	METAL_RS11455	2508548710	kb|g.2969.peg.2656	MetalDRAFT_3072	NrtR-regulated hypothetical NrtY, PpnK-type ATP-NAD kinase domain	334112082,MetalDRAFT_3072,ZP_08486347.1	JGI_MetalDRAFT_2363		sugar kinase	WP_005372477.1
Malb_2657	METAL_RS04325	2508547228	kb|g.2969.peg.2657	MetalDRAFT_3468	Alkaline phosphatase (EC 3.1.3.1)	334112481,ZP_08486742.1,MetalDRAFT_3468,0005509,IPR001343,IPR008162,IPR018511	JGI_MetalDRAFT_0880		hypothetical protein	WP_005369970.1
Malb_2658	NA	NA	kb|g.2969.peg.2658	NA	hypothetical protein		NA	NA	NA	NA
Malb_2659	METAL_RS19015	2508550264	kb|g.2969.peg.2659	MetalDRAFT_3296	Orotate phosphoribosyltransferase (EC 2.4.2.10)	334112308,2.4.2.10,0004588,IPR000836,MetalDRAFT_3296,ZP_08486571.1,IPR004467	JGI_MetalDRAFT_3917	pyrE	orotate phosphoribosyltransferase	WP_005374981.1
Malb_266	METAL_RS02960	2508546949	kb|g.2969.peg.266	MetalDRAFT_1633	Conjugative transfer protein TraI, relaxase	334110633,ZP_08484908.1,MetalDRAFT_1633,IPR003607,IPR011119	JGI_MetalDRAFT_0601		helicase	WP_005369481.1
Malb_2660	METAL_RS18850	2508550230	kb|g.2969.peg.2660	MetalDRAFT_3087	Mobile element protein	334112097,ZP_08486362.1,0003677,0004803,MetalDRAFT_3087,IPR001207	JGI_MetalDRAFT_3883		transposase	WP_005372517.1
Malb_2661	METAL_RS07880	2508547968	kb|g.2969.peg.2661	MetalDRAFT_3029	Malonyl CoA-acyl carrier protein transacylase (EC 2.3.1.39)	334112038,IPR014043,ZP_08486304.1,MetalDRAFT_3029,IPR004410,0004314	JGI_MetalDRAFT_1620		malonyl CoA-acyl carrier protein transacylase	WP_005371212.1
Malb_2662	NA	2508548010	kb|g.2969.peg.2662	NA	hypothetical protein		JGI_MetalDRAFT_1662	NA	NA	NA
Malb_2663	NA	NA	kb|g.2969.peg.2663	NA	hypothetical protein		NA	NA	NA	NA
Malb_2664	METAL_RS00215	2508546393	kb|g.2969.peg.2664	MetalDRAFT_2729	glyoxalase family protein	334111736,ZP_08486004.1,MetalDRAFT_2729,IPR004360	JGI_MetalDRAFT_0045		glyoxalase	WP_005368430.1
Malb_2665	METAL_RS00485	2508546450	kb|g.2969.peg.2665	MetalDRAFT_2785	Formylmethanofuran dehydrogenase subunit A (EC 1.2.99.5)	334111792,ZP_08486060.1,IPR013108,IPR018524,MetalDRAFT_2785,IPR012027	JGI_MetalDRAFT_0102		formylmethanofuran dehydrogenase subunit A	WP_005368549.1
Malb_2666	METAL_RS17645	2508549981	kb|g.2969.peg.2666	MetalDRAFT_0292	hypothetical protein	334109287,ZP_08483567.1,MetalDRAFT_0292,IPR011486	JGI_MetalDRAFT_3634		DUF1597 domain-containing protein	WP_005374543.1
Malb_2667	METAL_RS12085	2508548839	kb|g.2969.peg.2667	MetalDRAFT_3200	Coproporphyrinogen III oxidase, aerobic (EC 1.3.3.3)	334112211,IPR001260,1.3.3.3,ZP_08486475.1,MetalDRAFT_3200	JGI_MetalDRAFT_2492		coproporphyrinogen III oxidase	WP_005372712.1
Malb_2668	METAL_RS14050	2508549251	kb|g.2969.peg.2668	MetalDRAFT_2843	hypothetical protein	334111851,ZP_08486118.1,MetalDRAFT_2843	JGI_MetalDRAFT_2904		integrase	pseudo=true
Malb_2669	METAL_RS00550	2508546462	kb|g.2969.peg.2669	MetalDRAFT_2797	hypothetical protein	334111804,ZP_08486072.1,MetalDRAFT_2797	JGI_MetalDRAFT_0114		hypothetical protein	WP_005368572.1
Malb_267	METAL_RS16995	2508549851	kb|g.2969.peg.267	MetalDRAFT_0164	Cell division protein FtsW	334109159,IPR013437,MetalDRAFT_0164,IPR001182,ZP_08483439.1	JGI_MetalDRAFT_3504		cell division protein FtsW	WP_005374305.1
Malb_2670	METAL_RS04205	2508547205	kb|g.2969.peg.2670	MetalDRAFT_3449	Putative O-antigen biosynthesis protein precursor	334112463,IPR007016,ZP_08486724.1,MetalDRAFT_3449	JGI_MetalDRAFT_0857		lipid A core-O-antigen ligase-like enzyme	WP_005369952.1
Malb_2671	METAL_RS00595	2508546470	kb|g.2969.peg.2671	MetalDRAFT_2805	BatD	334111812,MetalDRAFT_2805,ZP_08486080.1	JGI_MetalDRAFT_0122		hypothetical protein	WP_005368586.1
Malb_2672	METAL_RS07760	2508547944	kb|g.2969.peg.2672	MetalDRAFT_3052	hypothetical protein	334112061,IPR014914,MetalDRAFT_3052,ZP_08486327.1	JGI_MetalDRAFT_1596		RES domain-containing protein	WP_036304491.1
Malb_2673	METAL_RS13700	2508549180	kb|g.2969.peg.2673	MetalDRAFT_2913	Mobile element protein	334111921,IPR002559,0003677,0004803,ZP_08486188.1,MetalDRAFT_2913	JGI_MetalDRAFT_2833		hypothetical protein	WP_051040391.1
Malb_2674	METAL_RS12240	2508548870	kb|g.2969.peg.2674	MetalDRAFT_3338	ABC-type multidrug transport system, ATPase component	334112351,MetalDRAFT_3338,0016887,IPR003593,0005524,ZP_08486613.1,IPR003439	JGI_MetalDRAFT_2523		ABC transporter ATP-binding protein	WP_005372776.1
Malb_2675	METAL_RS17565	2508549966	kb|g.2969.peg.2675	MetalDRAFT_0277	Septum site-determining protein MinD	334109272,ZP_08483552.1,IPR010223,MetalDRAFT_0277,0016887	JGI_MetalDRAFT_3619		septum site-determining protein MinD	WP_005374519.1
Malb_2676	METAL_RS18875	2508550236	kb|g.2969.peg.2676	MetalDRAFT_3268	Cobalt-zinc-cadmium resistance protein CzcA; Cation efflux system protein CusA	334112280,0005215,MetalDRAFT_3268,IPR001036,ZP_08486543.1	JGI_MetalDRAFT_3889		cation/multidrug efflux pump	WP_005374932.1
Malb_2677	NA	NA	kb|g.2969.peg.2677	NA	hypothetical protein		NA	NA	NA	NA
Malb_2678	METAL_RS16275	2508549705	kb|g.2969.peg.2678	MetalDRAFT_0026	tRNA nucleotidyltransferase (EC 2.7.7.27)	334109021,0016779,ZP_08483301.1,0003723,IPR002646,IPR006674,MetalDRAFT_0026,IPR012006	JGI_MetalDRAFT_3358	cca	multifunctional CCA tRNA nucleotidyl transferase/2&apos;3&apos;-cyclic phosphodiesterase/2&apos;nucleotidase/phosphatase	WP_005374055.1
Malb_2679	METAL_RS18680	2508550197	kb|g.2969.peg.2679	MetalDRAFT_3232	Cysteinyl-tRNA synthetase (EC 6.1.1.16)	334112244,MetalDRAFT_3232,ZP_08486507.1	JGI_MetalDRAFT_3850		hypothetical protein	WP_040578390.1
Malb_268	METAL_RS14480	2508549340	kb|g.2969.peg.268	MetalDRAFT_1385	N-carbamoylputrescine amidase (EC 3.5.1.53)	334110384,IPR003010,0004109,MetalDRAFT_1385,ZP_08484660.1	JGI_MetalDRAFT_2993		apolipoprotein acyltransferase	WP_005373410.1
Malb_2680	METAL_RS20055	2508549197	kb|g.2969.peg.2680	MetalDRAFT_2930	two-component sensor histidine kinase	334111938,MetalDRAFT_2930,0000155,IPR003661,ZP_08486205.1	JGI_MetalDRAFT_2850		hypothetical protein	WP_051040395.1
Malb_2681	METAL_RS17730	2508549998	kb|g.2969.peg.2681	MetalDRAFT_0309	Sulfate transport system permease protein CysT	334109304,ZP_08483584.1,MetalDRAFT_0309,IPR005667,IPR011865,IPR000515,0015116,0015563	JGI_MetalDRAFT_3651		sulfate ABC transporter permease subunit CysT	WP_005374568.1
Malb_2682	METAL_RS12460	2508548915	kb|g.2969.peg.2682	MetalDRAFT_3383	response regulator	334112396,IPR000792,0043565,0003700,ZP_08486658.1,MetalDRAFT_3383	JGI_MetalDRAFT_2568		helix-turn-helix transcriptional regulator	WP_005372848.1
Malb_2683	METAL_RS11980	2508548818	kb|g.2969.peg.2683	MetalDRAFT_3179	Cytochrome c-L precursor (Cytochrome c551I) (Cytochrome c552)	334112190,IPR009153,ZP_08486454.1,IPR009056,0005506,0009055,IPR003088,MetalDRAFT_3179,0020037	JGI_MetalDRAFT_2471		cytochrome c(L): periplasmic	WP_005372673.1
Malb_2684	METAL_RS13430	2508549126	kb|g.2969.peg.2684	MetalDRAFT_2859	Transcriptional regulator, TetR family	334111867,0003700,MetalDRAFT_2859,IPR001647,ZP_08486134.1	JGI_MetalDRAFT_2779		TetR family transcriptional regulator	WP_005373095.1
Malb_2685	METAL_RS03460	2508547055	kb|g.2969.peg.2685	MetalDRAFT_2662	tRNAHis-5'-guanylyltransferase	334111668,ZP_08485937.1,IPR007537,MetalDRAFT_2662	JGI_MetalDRAFT_0707		guanylyltransferase	WP_005369664.1
Malb_2686	METAL_RS03345	2508547031	kb|g.2969.peg.2686	MetalDRAFT_2683	predicted membrane protein	334111689,MetalDRAFT_2683,ZP_08485958.1	JGI_MetalDRAFT_0683		DUF1469 domain-containing protein	WP_005369622.1
Malb_2687	METAL_RS06210	2508547619	kb|g.2969.peg.2687	MetalDRAFT_3221	COG0840: Methyl-accepting chemotaxis protein	334112232,ZP_08486496.1,MetalDRAFT_3221	JGI_MetalDRAFT_1271		hypothetical protein	WP_005370672.1
Malb_2688	METAL_RS15585	2508549562	kb|g.2969.peg.2688	MetalDRAFT_2767	transposase IS4 family protein	334111774,IPR002559,0003677,0004803,MetalDRAFT_2767,ZP_08486042.1	JGI_MetalDRAFT_3215		transposase	WP_005368514.1
Malb_2689	METAL_RS19210	2508550304	kb|g.2969.peg.2689	MetalDRAFT_3487	hypothetical protein	334112501,ZP_08486761.1,MetalDRAFT_3487	JGI_MetalDRAFT_3957		hypothetical protein	WP_005375044.1
Malb_269	METAL_RS05780	2508547522	kb|g.2969.peg.269	MetalDRAFT_1253	FIG00761558: hypothetical protein	334110251,ZP_08484528.1,MetalDRAFT_1253	JGI_MetalDRAFT_1174		hypothetical protein	WP_005370500.1
Malb_2690	METAL_RS12010	2508548824	kb|g.2969.peg.2690	MetalDRAFT_3185	MxaK protein	334112196,MetalDRAFT_3185,ZP_08486460.1	JGI_MetalDRAFT_2477		hypothetical protein	WP_005372686.1
Malb_2691	METAL_RS20000	2508548810	kb|g.2969.peg.2691	MetalDRAFT_3172	3-oxoacyl-[ACP] synthase	334112183,MetalDRAFT_3172,ZP_08486447.1	JGI_MetalDRAFT_2463		hypothetical protein	WP_005372660.1
Malb_2692	METAL_RS19335	2508550330	kb|g.2969.peg.2692	MetalDRAFT_3515	FIG00808261: hypothetical protein	334112529,MetalDRAFT_3515,ZP_08486789.1	JGI_MetalDRAFT_3983		hypothetical protein	WP_005375078.1
Malb_2693	METAL_RS18965	2508550254	kb|g.2969.peg.2693	MetalDRAFT_3286	Acyl-CoA dehydrogenase; probable dibenzothiophene desulfurization enzyme	334112298,MetalDRAFT_3286,IPR013107,IPR006092,IPR006091,ZP_08486561.1,0003995	JGI_MetalDRAFT_3907		monooxygenase	WP_005374965.1
Malb_2694	METAL_RS18825	2508550227	kb|g.2969.peg.2694	MetalDRAFT_3260	hypothetical protein	334112272,ZP_08486535.1,MetalDRAFT_3260	JGI_MetalDRAFT_3880		cysteine protease	WP_005374921.1
Malb_2695	METAL_RS07860	2508547964	kb|g.2969.peg.2695	MetalDRAFT_3033	Aminodeoxychorismate lyase (EC 4.1.3.38)	334112042,IPR018300,0030170,0008696,IPR001544,IPR017824,ZP_08486308.1,MetalDRAFT_3033	JGI_MetalDRAFT_1616		aminodeoxychorismate lyase	WP_005371203.1
Malb_2696	METAL_RS00525	2508546457	kb|g.2969.peg.2696	MetalDRAFT_2792	Short chain dehydrogenase	334111799,IPR002347,MetalDRAFT_2792,0016491,ZP_08486067.1,IPR002198	JGI_MetalDRAFT_0109		short-chain dehydrogenase	WP_005368562.1
Malb_2697	METAL_RS12095	2508548841	kb|g.2969.peg.2697	MetalDRAFT_3202	unknown	334112213,ZP_08486477.1,MetalDRAFT_3202	JGI_MetalDRAFT_2494		hypothetical protein	WP_005372716.1
Malb_2698	METAL_RS12230	2508548868	kb|g.2969.peg.2698	MetalDRAFT_3336	Mucin 2 precursor	334112349,IPR019196,ZP_08486611.1,MetalDRAFT_3336	JGI_MetalDRAFT_2521		ABC transporter	WP_005372770.1
Malb_2699	METAL_RS18780	2508550215	kb|g.2969.peg.2699	MetalDRAFT_3250	Ribosomal RNA small subunit methyltransferase D (EC 2.1.1.-)	334112262,IPR004398,2.1.1.171,IPR002052,ZP_08486525.1,MetalDRAFT_3250	JGI_MetalDRAFT_3868		methyltransferase	WP_005374909.1
Malb_27	METAL_RS16915	2508549835	kb|g.2969.peg.27	MetalDRAFT_0148	hypothetical protein	334109143,ZP_08483423.1,MetalDRAFT_0148	JGI_MetalDRAFT_3488		hypothetical protein	WP_040578581.1
Malb_270	METAL_RS14700	2508549384	kb|g.2969.peg.270	MetalDRAFT_1426	NADH dehydrogenase (EC 1.6.99.3)	334110425,ZP_08484701.1,IPR013027,MetalDRAFT_1426	JGI_MetalDRAFT_3037		pyridine nucleotide-disulfide oxidoreductase	WP_005373498.1
Malb_2700	METAL_RS00655	2508546482	kb|g.2969.peg.2700	NA	hypothetical protein		JGI_MetalDRAFT_0134		hypothetical protein	WP_005368611.1
Malb_2701	METAL_RS04090	2508547180	kb|g.2969.peg.2701	MetalDRAFT_3424	Homoserine O-succinyltransferase (EC 2.3.1.46)	334112438,2.3.1.46,MetalDRAFT_3424,IPR005697,ZP_08486699.1	JGI_MetalDRAFT_0832		homoserine O-succinyltransferase	WP_005369917.1
Malb_2702	METAL_RS13720	2508549184	kb|g.2969.peg.2702	MetalDRAFT_2916	tRNA (5-methoxyuridine) 34 synthase	334111924,IPR010017,MetalDRAFT_2916,ZP_08486191.1,0016300	JGI_MetalDRAFT_2837		tRNA 5-methoxyuridine(34) synthase CmoB	WP_005373175.1
Malb_2703	METAL_RS00760	2508546502	kb|g.2969.peg.2703	MetalDRAFT_2837	hypothetical protein	334111844,ZP_08486112.1,MetalDRAFT_2837	JGI_MetalDRAFT_0154		hypothetical protein	WP_005368648.1
Malb_2704	METAL_RS00185	2508546387	kb|g.2969.peg.2704	MetalDRAFT_2723	two-component response regulator	334111730,0000156,IPR000792,0043565,0003700,ZP_08485998.1,IPR001789,MetalDRAFT_2723	JGI_MetalDRAFT_0039		DNA-binding response regulator	WP_005368421.1
Malb_2705	METAL_RS12295	2508548881	kb|g.2969.peg.2705	MetalDRAFT_3349	FIG028220: hypothetical protein co-occurring with HEAT repeat protein	334112362,MetalDRAFT_3349,ZP_08486624.1	JGI_MetalDRAFT_2534		hypothetical protein	WP_005372797.1
Malb_2706	METAL_RS13395	2508549120	kb|g.2969.peg.2706	MetalDRAFT_2852	hypothetical protein	334111860,MetalDRAFT_2852,IPR019089,ZP_08486127.1	JGI_MetalDRAFT_2773		type I-U CRISPR-associated protein Cas5/Cas6	WP_005373090.1
Malb_2707	METAL_RS06175	2508547611	kb|g.2969.peg.2707	MetalDRAFT_3228	hypothetical protein	334112239,ZP_08486503.1,MetalDRAFT_3228	JGI_MetalDRAFT_1263		hypothetical protein	WP_005370659.1
Malb_2708	METAL_RS17600	2508549973	kb|g.2969.peg.2708	MetalDRAFT_0284	Hydroxyacylglutathione hydrolase (EC 3.1.2.6)	334109279,MetalDRAFT_0284,ZP_08483559.1	JGI_MetalDRAFT_3626		hypothetical protein	WP_005374531.1
Malb_2709	METAL_RS07800	2508547952	kb|g.2969.peg.2709	MetalDRAFT_3045	FIG00443700: hypothetical protein	334112054,IPR011964,ZP_08486320.1,MetalDRAFT_3045	JGI_MetalDRAFT_1604		membrane protein	WP_005371181.1
Malb_271	METAL_RS06745	2508547734	kb|g.2969.peg.271	MetalDRAFT_0954	hypothetical protein	334109951,ZP_08484229.1,MetalDRAFT_0954,IPR014880	JGI_MetalDRAFT_1386		quinoprotein dehydrogenase-associated SoxYZ-like carrier	WP_005370862.1
Malb_2710	METAL_RS06235	2508547624	kb|g.2969.peg.2710	MetalDRAFT_3216	polyketide synthase	334112227,IPR019204,ZP_08486491.1,MetalDRAFT_3216	JGI_MetalDRAFT_1276		MBL fold metallo-hydrolase	WP_005370682.1
Malb_2711	METAL_RS07955	2508547983	kb|g.2969.peg.2711	MetalDRAFT_3014	hypothetical protein	334112023,MetalDRAFT_3014,ZP_08486289.1	JGI_MetalDRAFT_1635		two-component system response regulator	WP_005371237.1
Malb_2712	NA	NA	kb|g.2969.peg.2712	NA	hypothetical protein		NA	NA	NA	NA
Malb_2713	METAL_RS00720	2508546495	kb|g.2969.peg.2713	MetalDRAFT_2829	Alkaline phosphatase (EC 3.1.3.1)	334111836,ZP_08486104.1,MetalDRAFT_2829,IPR001343,IPR018511,IPR018512	JGI_MetalDRAFT_0147		hypothetical protein	WP_005368635.1
Malb_2714	NA	2508548885	kb|g.2969.peg.2714	MetalDRAFT_3353	hypothetical protein	334112366,MetalDRAFT_3353,ZP_08486628.1	JGI_MetalDRAFT_2538	NA	NA	NA
Malb_2715	METAL_RS18745	2508550208	kb|g.2969.peg.2715	MetalDRAFT_3243	Glutamate-ammonia-ligase adenylyltransferase (EC 2.7.7.42)	334112255,MetalDRAFT_3243,IPR005190,ZP_08486518.1,2.7.7.42,IPR013546	JGI_MetalDRAFT_3861		glutamine-synthetase adenylyltransferase	WP_005374903.1
Malb_2716	METAL_RS11625	2508548747	kb|g.2969.peg.2716	MetalDRAFT_3106	DNA polymerase III delta subunit (EC 2.7.7.7)	334112116,0003677,IPR010372,IPR005790,ZP_08486381.1,MetalDRAFT_3106,2.7.7.7	JGI_MetalDRAFT_2400		DNA polymerase III subunit delta	WP_005372539.1
Malb_2717	METAL_RS17850	2508550023	kb|g.2969.peg.2717	MetalDRAFT_0334	Arylesterase precursor (EC 3.1.1.2)	334109329,3.1.1.2,MetalDRAFT_0334,ZP_08483609.1,IPR001087	JGI_MetalDRAFT_3676		arylesterase	WP_005374620.1
Malb_2718	METAL_RS08005	2508547993	kb|g.2969.peg.2718	MetalDRAFT_3004	hypothetical protein	334112013,MetalDRAFT_3004,ZP_08486279.1	JGI_MetalDRAFT_1645		twitching motility protein PilT	pseudo=true
Malb_2719	METAL_RS11845	2508548791	kb|g.2969.peg.2719	MetalDRAFT_3151	hypothetical protein	334112161,MetalDRAFT_3151,ZP_08486426.1	JGI_MetalDRAFT_2444		DNA helicase	WP_005372623.1
Malb_272	METAL_RS02520	2508546861	kb|g.2969.peg.272	MetalDRAFT_1549	hypothetical protein	334110549,MetalDRAFT_1549,IPR000962,ZP_08484824.1	JGI_MetalDRAFT_0513		DnaK suppressor protein	WP_005369332.1
Malb_2720	METAL_RS12350	2508548893	kb|g.2969.peg.2720	MetalDRAFT_3361	ATP synthase F0 sector subunit a (EC 3.6.3.14)	334112374,ZP_08486636.1,MetalDRAFT_3361,0015078,IPR000568	JGI_MetalDRAFT_2546		ATP synthase subunit A	WP_005372822.1
Malb_2721	NA	2508549220	kb|g.2969.peg.2721	MetalDRAFT_2942	hypothetical protein	334111950,MetalDRAFT_2942,ZP_08486217.1	JGI_MetalDRAFT_2873	NA	NA	NA
Malb_2722	METAL_RS12515	2508548926	kb|g.2969.peg.2722	MetalDRAFT_3395	hypothetical protein	334112408,MetalDRAFT_3395,ZP_08486670.1	JGI_MetalDRAFT_2579		hypothetical protein	WP_040578544.1
Malb_2723	METAL_RS12320	2508548887	kb|g.2969.peg.2723	MetalDRAFT_3355	putative Glutathione-regulated potassium-efflux system protein KefB	334112368,IPR006153,ZP_08486630.1,MetalDRAFT_3355,IPR003148,0015299	JGI_MetalDRAFT_2540		potassium transporter KefC	WP_005372809.1
Malb_2724	NA	2508548030	kb|g.2969.peg.2724	NA	Acetylspermidine deacetylase (EC 3.5.1.48); Deacetylases, including yeast histone deacetylase and acetoin utilization protein		JGI_MetalDRAFT_1683	NA	NA	NA
Malb_2725	METAL_RS00620	2508546475	kb|g.2969.peg.2725	MetalDRAFT_2810	Transcription termination factor Rho	334111817,IPR000194,IPR011129,ZP_08486085.1,0005524,IPR003593,0003715,IPR011112,IPR011113,MetalDRAFT_2810,IPR004665	JGI_MetalDRAFT_0127	rho	transcription termination factor Rho	WP_005368596.1
Malb_2726	METAL_RS04115	2508547185	kb|g.2969.peg.2726	MetalDRAFT_3429	3-polyprenyl-4-hydroxybenzoate carboxy-lyase UbiX (EC 4.1.1.-)	334112443,ZP_08486704.1,MetalDRAFT_3429,0016831,IPR004507,IPR003382	JGI_MetalDRAFT_0837		3-octaprenyl-4-hydroxybenzoate carboxy-lyase	WP_005369926.1
Malb_2727	NA	2508548025	kb|g.2969.peg.2727	MetalDRAFT_2971	hypothetical protein	334111980,MetalDRAFT_2971,ZP_08486246.1	JGI_MetalDRAFT_1678	NA	NA	NA
Malb_2728	METAL_RS19180	2508550298	kb|g.2969.peg.2728	MetalDRAFT_3481	3,4-dihydroxy-2-butanone 4-phosphate synthase (EC 4.1.99.12) / GTP cyclohydrolase II (EC 3.5.4.25)	334112495,IPR000926,3.5.4.25,MetalDRAFT_3481,0003935,ZP_08486755.1	JGI_MetalDRAFT_3951		GTP cyclohydrolase II	WP_040578397.1
Malb_2729	METAL_RS13575	2508549155	kb|g.2969.peg.2729	MetalDRAFT_2888	Phosphoserine phosphatase (EC 3.1.3.3)	334111896,MetalDRAFT_2888,ZP_08486163.1,3.1.3.3	JGI_MetalDRAFT_2808		haloacid dehalogenase	WP_005373127.1
Malb_273	METAL_RS17525	2508549958	kb|g.2969.peg.273	MetalDRAFT_1290	Mobile element protein	334110288,IPR002559,MetalDRAFT_1290,0003677,0004803,ZP_08484565.1	JGI_MetalDRAFT_3611		transposase	WP_005369238.1
Malb_2730	METAL_RS20040	2508549133	kb|g.2969.peg.2730	NA	hypothetical protein		JGI_MetalDRAFT_2786		hypothetical protein	WP_051040390.1
Malb_2731	METAL_RS13860	2508549213	kb|g.2969.peg.2731	MetalDRAFT_2936	Hydroxyacylglutathione hydrolase (EC 3.1.2.6)	334111944,ZP_08486211.1,IPR001018,MetalDRAFT_2936,0008270,IPR017782,0004416	JGI_MetalDRAFT_2866		hydroxyacylglutathione hydrolase	WP_005373216.1
Malb_2732	NA	NA	kb|g.2969.peg.2732	NA	hypothetical protein		NA	NA	NA	NA
Malb_2733	METAL_RS12155	2508548852	kb|g.2969.peg.2733	MetalDRAFT_3320	Leader peptidase (Prepilin peptidase) (EC 3.4.23.43) / N-methyltransferase (EC 2.1.1.-)	334112333,MetalDRAFT_3320,IPR000045,IPR010627,ZP_08486595.1,IPR014032,3.4.23.43	JGI_MetalDRAFT_2505		N-methyltransferase	WP_005372744.1
Malb_2734	METAL_RS07705	2508547933	kb|g.2969.peg.2734	MetalDRAFT_3063	hypothetical protein	334112072,IPR008201,MetalDRAFT_3063,ZP_08486338.1	JGI_MetalDRAFT_1585		hypothetical protein	WP_005371157.1
Malb_2735	METAL_RS13750	2508549190	kb|g.2969.peg.2735	MetalDRAFT_2922	Peptide methionine sulfoxide reductase MsrA (EC 1.8.4.11)	334111930,MetalDRAFT_2922,IPR002569,ZP_08486197.1,1.8.4.11,0016300	JGI_MetalDRAFT_2843		peptide-methionine (S)-S-oxide reductase	WP_005373185.1
Malb_2736	METAL_RS13530	2508549146	kb|g.2969.peg.2736	MetalDRAFT_2879	Aspartate aminotransferase (EC 2.6.1.1)	334111887,IPR004839,IPR004838,0030170,ZP_08486154.1,MetalDRAFT_2879,0016779,IPR001176	JGI_MetalDRAFT_2799		aspartate aminotransferase	WP_005373118.1
Malb_2737	METAL_RS19010	2508550263	kb|g.2969.peg.2737	MetalDRAFT_3295	hypothetical protein	334112307,ZP_08486570.1,IPR001969,MetalDRAFT_3295	JGI_MetalDRAFT_3916		dynamin family protein	WP_005374979.1
Malb_2738	METAL_RS17765	2508550006	kb|g.2969.peg.2738	MetalDRAFT_0317	putative ABC transporter protein	334109312,IPR003838,MetalDRAFT_0317,ZP_08483592.1	JGI_MetalDRAFT_3659		peptide ABC transporter permease	WP_005374580.1
Malb_2739	METAL_RS03495	2508547062	kb|g.2969.peg.2739	MetalDRAFT_2656	Transcriptional regulatory protein RtcR	334111662,0005524,IPR017183,IPR003593,0008134,MetalDRAFT_2656,IPR002078,IPR009715,ZP_08485931.1	JGI_MetalDRAFT_0714		Fis family transcriptional regulator	WP_005369674.1
Malb_274	METAL_RS06450	2508547669	kb|g.2969.peg.274	MetalDRAFT_1013	Ribonuclease III (EC 3.1.26.3)	334110010,MetalDRAFT_1013,ZP_08484288.1,0016491,IPR006076	JGI_MetalDRAFT_1321		FAD-dependent oxidoreductase	WP_005370753.1
Malb_2740	METAL_RS12060	2508548834	kb|g.2969.peg.2740	MetalDRAFT_3195	hypothetical protein	334112206,ZP_08486470.1,MetalDRAFT_3195	JGI_MetalDRAFT_2487		hypothetical protein	WP_005372705.1
Malb_2741	METAL_RS18935	2508550248	kb|g.2969.peg.2741	NA	hypothetical protein		JGI_MetalDRAFT_3901		hypothetical protein	WP_005374956.1
Malb_2742	METAL_RS17900	2508550033	kb|g.2969.peg.2742	MetalDRAFT_3147	Mobile element protein	334112157,IPR002559,0003677,0004803,MetalDRAFT_3147,ZP_08486422.1	JGI_MetalDRAFT_3686		transposase	WP_031429484.1
Malb_2743	METAL_RS18750	2508550209	kb|g.2969.peg.2743	MetalDRAFT_3244	hypothetical protein	334112256,ZP_08486519.1,0004871,MetalDRAFT_3244,IPR008207	JGI_MetalDRAFT_3862		hypothetical protein	WP_051040424.1
Malb_2744	METAL_RS12110	2508548844	kb|g.2969.peg.2744	MetalDRAFT_3205	tRNA (5-methylaminomethyl-2-thiouridylate)-methyltransferase (EC 2.1.1.61)	334112216,MetalDRAFT_3205,ZP_08486480.1	JGI_MetalDRAFT_2497		tRNA (5-methylaminomethyl-2-thiouridylate)-methyltransferase	WP_005372722.1
Malb_2745	METAL_RS04175	2508547199	kb|g.2969.peg.2745	MetalDRAFT_3443	Glucose-6-phosphate isomerase (EC 5.3.1.9)	334112457,ZP_08486718.1,5.3.1.9,MetalDRAFT_3443,IPR018189,IPR001672	JGI_MetalDRAFT_0851	pgi	glucose-6-phosphate isomerase	WP_005369946.1
Malb_2746	METAL_RS11610	2508548744	kb|g.2969.peg.2746	MetalDRAFT_3103	FIG002095: hypothetical protein	334112113,ZP_08486378.1,MetalDRAFT_3103,IPR009912	JGI_MetalDRAFT_2397		hypothetical protein	WP_005372534.1
Malb_2747	METAL_RS04265	2508547217	kb|g.2969.peg.2747	MetalDRAFT_3457	Apolipoprotein N-acyltransferase (EC 2.3.1.-) / Copper homeostasis protein CutE	334112470,IPR004563,MetalDRAFT_3457,ZP_08486731.1,IPR003010,0016410	JGI_MetalDRAFT_0869		apolipoprotein N-acyltransferase	WP_005369959.1
Malb_2748	METAL_RS19330	2508550329	kb|g.2969.peg.2748	MetalDRAFT_3514	Bsr6460 protein	334112528,MetalDRAFT_3514,ZP_08486788.1	JGI_MetalDRAFT_3982		hypothetical protein	WP_005375077.1
Malb_2749	METAL_RS17780	2508550009	kb|g.2969.peg.2749	MetalDRAFT_0320	Mg/Co/Ni transporter MgtE, CBS domain-containing	334109315,IPR000644,MetalDRAFT_0320,ZP_08483595.1,IPR006667,IPR006668,IPR006669	JGI_MetalDRAFT_3662		magnesium transporter	WP_005374586.1
Malb_275	METAL_RS16765	2508549806	kb|g.2969.peg.275	MetalDRAFT_0119	Fructose-bisphosphate aldolase class II (EC 4.1.2.13)	334109114,IPR000771,0008270,ZP_08483394.1,MetalDRAFT_0119,IPR006411,0004332	JGI_MetalDRAFT_3459		class II fructose-bisphosphate aldolase	WP_005374202.1
Malb_2750	METAL_RS19305	2508550324	kb|g.2969.peg.2750	MetalDRAFT_3509	general secretion pathway protein B, putative	334112523,ZP_08486783.1,MetalDRAFT_3509	JGI_MetalDRAFT_3977		hypothetical protein	WP_005375072.1
Malb_2751	METAL_RS07765	2508547945	kb|g.2969.peg.2751	MetalDRAFT_3051	hypothetical protein	334112060,IPR020358,MetalDRAFT_3051,ZP_08486326.1	JGI_MetalDRAFT_1597		hypothetical protein	WP_005371175.1
Malb_2752	METAL_RS08200	2508548029	kb|g.2969.peg.2752	MetalDRAFT_2968	sodium-solute symporter, putative	334111977,0005215,MetalDRAFT_2968,IPR018313,IPR001734,ZP_08486243.1	JGI_MetalDRAFT_1682		sodium:solute symporter	WP_005371309.1
Malb_2753	METAL_RS00640	2508546479	kb|g.2969.peg.2753	MetalDRAFT_2814	rRNA small subunit 7-methylguanosine (m7G) methyltransferase GidB	334111821,ZP_08486089.1,IPR003682,0008649,MetalDRAFT_2814	JGI_MetalDRAFT_0131		16S rRNA methyltransferase G	WP_005368604.1
Malb_2754	METAL_RS17650	2508549982	kb|g.2969.peg.2754	MetalDRAFT_0293	hypothetical protein	334109288,ZP_08483568.1,MetalDRAFT_0293,IPR003374	JGI_MetalDRAFT_3635		hypothetical protein	WP_005374545.1
Malb_2755	METAL_RS11465	2508548713	kb|g.2969.peg.2755	MetalDRAFT_3074	hypothetical protein	334112084,IPR020145,ZP_08486349.1,MetalDRAFT_3074	JGI_MetalDRAFT_2366		hypothetical protein	WP_005372480.1
Malb_2756	METAL_RS07900	2508547972	kb|g.2969.peg.2756	MetalDRAFT_3025	hypothetical protein	334112034,ZP_08486300.1,MetalDRAFT_3025,IPR003772	JGI_MetalDRAFT_1624		metal-binding protein	WP_005371220.1
Malb_2757	METAL_RS00760	2508546502	kb|g.2969.peg.2757	NA	hypothetical protein		JGI_MetalDRAFT_0154		hypothetical protein	WP_005368648.1
Malb_2758	METAL_RS12220	2508548866	kb|g.2969.peg.2758	MetalDRAFT_3334	FIG00846850: hypothetical protein	334112347,MetalDRAFT_3334,ZP_08486609.1	JGI_MetalDRAFT_2519		DUF4177 domain-containing protein	WP_031431936.1
Malb_2759	METAL_RS17615	2508549976	kb|g.2969.peg.2759	MetalDRAFT_0287	Probable Co/Zn/Cd efflux system membrane fusion protein	334109282,0008565,IPR006143,ZP_08483562.1,MetalDRAFT_0287	JGI_MetalDRAFT_3629		RND transporter	pseudo=true
Malb_276	METAL_RS17070	2508549867	kb|g.2969.peg.276	MetalDRAFT_0179	Phosphoribosylformimino-5-aminoimidazole carboxamide ribotide isomerase related protein	334109174,IPR006062,MetalDRAFT_0179,ZP_08483454.1	JGI_MetalDRAFT_3520		nickel transporter	WP_005374333.1
Malb_2760	METAL_RS17560	2508549965	kb|g.2969.peg.2760	MetalDRAFT_0276	Cell division topological specificity factor MinE	334109271,MetalDRAFT_0276,IPR005527,ZP_08483551.1	JGI_MetalDRAFT_3618		cell division topological specificity factor MinE	WP_005374518.1
Malb_2761	METAL_RS12365	2508548896	kb|g.2969.peg.2761	MetalDRAFT_3364	ATP synthase alpha chain (EC 3.6.3.14)	334112377,IPR000194,IPR005294,0015078,ZP_08486639.1,MetalDRAFT_3364,IPR004100,IPR020003	JGI_MetalDRAFT_2549		F0F1 ATP synthase subunit alpha	WP_051040376.1
Malb_2762	METAL_RS17540	2508549961	kb|g.2969.peg.2762	MetalDRAFT_0272	Outer membrane component of tripartite multidrug resistance system	334109267,0005215,IPR003423,0008289,ZP_08483547.1,MetalDRAFT_0272,IPR010131	JGI_MetalDRAFT_3614		histidine kinase	WP_005374513.1
Malb_2763	METAL_RS00220	2508546394	kb|g.2969.peg.2763	MetalDRAFT_2730	Arsenical-resistance protein ACR3	334111737,MetalDRAFT_2730,ZP_08486005.1,IPR002657,IPR004706	JGI_MetalDRAFT_0046		arsenical-resistance protein	WP_005368432.1
Malb_2764	METAL_RS17800	2508550013	kb|g.2969.peg.2764	MetalDRAFT_0324	Two-component sensor PilS	334109319,0000155,IPR004358,0005524,ZP_08483599.1,IPR003594,IPR005467,MetalDRAFT_0324,IPR003661	JGI_MetalDRAFT_3666		two-component sensor histidine kinase	WP_005374594.1
Malb_2765	METAL_RS19025	2508550266	kb|g.2969.peg.2765	MetalDRAFT_3298	hypothetical protein	334112310,0005215,MetalDRAFT_3298,ZP_08486573.1,IPR012910,0004872,IPR000531	JGI_MetalDRAFT_3919		outer membrane cobalamin receptor protein	WP_005374984.1
Malb_2766	METAL_RS07895	2508547971	kb|g.2969.peg.2766	MetalDRAFT_3026	LSU ribosomal protein L32p @ LSU ribosomal protein L32p, zinc-independent	334112035,IPR002677,0003735,MetalDRAFT_3026,ZP_08486301.1	JGI_MetalDRAFT_1623	rpmF	50S ribosomal protein L32	WP_005371218.1
Malb_2767	METAL_RS13885	2508549218	kb|g.2969.peg.2767	MetalDRAFT_2941	Hydrolase, alpha/beta fold family functionally coupled to Phosphoribulokinase	334111949,IPR000073,MetalDRAFT_2941,ZP_08486216.1,IPR012020,IPR000952	JGI_MetalDRAFT_2871		alpha/beta hydrolase	WP_005373225.1
Malb_2768	METAL_RS00685	2508546488	kb|g.2969.peg.2768	MetalDRAFT_2822	Acyl-[acyl-carrier-protein]--UDP-N-acetylglucosamine O-acyltransferase (EC 2.3.1.129)	334111829,0008780,ZP_08486097.1,MetalDRAFT_2822,2.3.1.129,IPR001451,IPR010137	JGI_MetalDRAFT_0140		acyl-[acyl-carrier-protein]--UDP-N-acetylglucosamine O-acyltransferase	WP_005368620.1
Malb_2769	METAL_RS03360	2508547034	kb|g.2969.peg.2769	MetalDRAFT_2680	antigen	334111686,IPR007903,MetalDRAFT_2680,ZP_08485955.1	JGI_MetalDRAFT_0686		photosystem reaction center subunit H	WP_005369625.1
Malb_277	METAL_RS19745	2508546845	kb|g.2969.peg.277	MetalDRAFT_1533	diguanylate cyclase/phosphodiesterase (GGDEF & EAL domains) with PAS/PAC sensor(s)	334110533,IPR000792,MetalDRAFT_1533,IPR013767,IPR000700,ZP_08484808.1,IPR000014,0004871	JGI_MetalDRAFT_0497		hypothetical protein	WP_051040269.1
Malb_2770	METAL_RS04195	2508547203	kb|g.2969.peg.2770	MetalDRAFT_3447	FIG00861229: hypothetical protein	334112461,MetalDRAFT_3447,ZP_08486722.1	JGI_MetalDRAFT_0855		hypothetical protein	WP_005369950.1
Malb_2771	METAL_RS11445	2508548708	kb|g.2969.peg.2771	MetalDRAFT_3070	Nudix-related transcriptional regulator NrtR	334112080,0016787,MetalDRAFT_3070,IPR000086,ZP_08486345.1	JGI_MetalDRAFT_2361		NUDIX hydrolase	WP_005372468.1
Malb_2772	METAL_RS13600	2508549160	kb|g.2969.peg.2772	MetalDRAFT_2893	Holliday junction DNA helicase RuvA	334111901,0003678,IPR003583,IPR013849,MetalDRAFT_2893,IPR000085,IPR011114,ZP_08486168.1	JGI_MetalDRAFT_2813		Holliday junction ATP-dependent DNA helicase RuvA	WP_005373133.1
Malb_2773	METAL_RS19230	2508550309	kb|g.2969.peg.2773	MetalDRAFT_3492	6-phosphogluconate dehydrogenase, decarboxylating (EC 1.1.1.44)	334112506,0050661,MetalDRAFT_3492,0004616,IPR006113,IPR006184,IPR006183,ZP_08486766.1,IPR006115,IPR006114	JGI_MetalDRAFT_3962		phosphogluconate dehydrogenase (NADP(+)-dependent: decarboxylating)	WP_005375052.1
Malb_2774	METAL_RS18760	2508550211	kb|g.2969.peg.2774	MetalDRAFT_3246	Hydroxypyruvate isomerase (EC 5.3.1.22)	334112258,IPR012307,MetalDRAFT_3246,5.3.1.22,ZP_08486521.1	JGI_MetalDRAFT_3864		hydroxypyruvate isomerase	WP_036304297.1
Malb_2775	METAL_RS03270	2508547016	kb|g.2969.peg.2775	MetalDRAFT_2698	RecD-like DNA helicase YrrC	334111704,ZP_08485973.1,MetalDRAFT_2698	JGI_MetalDRAFT_0668		hypothetical protein	WP_031430789.1
Malb_2776	METAL_RS19040	2508550269	kb|g.2969.peg.2776	MetalDRAFT_3301	Cobyric acid synthase (EC 6.3.5.10)	334112313,IPR004459,IPR011698,IPR017929,MetalDRAFT_3301,ZP_08486576.1,0003824	JGI_MetalDRAFT_3922		cobyric acid synthase CobQ	WP_051040512.1
Malb_2777	METAL_RS18975	2508550256	kb|g.2969.peg.2777	MetalDRAFT_3288	Butyryl-CoA dehydrogenase (EC 1.3.8.1)	334112300,MetalDRAFT_3288,0003995,IPR006091,IPR006090,IPR006092,ZP_08486563.1	JGI_MetalDRAFT_3909		acyl-CoA dehydrogenase	WP_005374967.1
Malb_2778	METAL_RS19265	2508550317	kb|g.2969.peg.2778	MetalDRAFT_3500	hypothetical protein	334112514,MetalDRAFT_3500,ZP_08486774.1,IPR019239	JGI_MetalDRAFT_3970		antitoxin	WP_005375060.1
Malb_2779	METAL_RS12420	2508548907	kb|g.2969.peg.2779	MetalDRAFT_3375	hypothetical protein	334112388,IPR002347,ZP_08486650.1,0016491,IPR002198,IPR020904,MetalDRAFT_3375	JGI_MetalDRAFT_2560		short-chain dehydrogenase	WP_005372840.1
Malb_278	METAL_RS02385	2508546834	kb|g.2969.peg.278	MetalDRAFT_1522	Thymidylate synthase (EC 2.1.1.45)	334110522,MetalDRAFT_1522,2.1.1.45,0004799,ZP_08484797.1,IPR000398	JGI_MetalDRAFT_0486		thymidylate synthase	WP_005369279.1
Malb_2780	METAL_RS00325	2508546415	kb|g.2969.peg.2780	MetalDRAFT_2751	ATP-dependent DNA helicase UvrD/PcrA	334111758,0005524,MetalDRAFT_2751,0003677,IPR000212,IPR014016,0004003,ZP_08486026.1,IPR014017	JGI_MetalDRAFT_0067	uvrD	DNA-dependent helicase II	WP_031430362.1
Malb_2781	METAL_RS17785	2508550010	kb|g.2969.peg.2781	MetalDRAFT_0321	NAD synthetase (EC 6.3.1.5) / Glutamine amidotransferase chain of NAD synthetase	334109316,IPR014445,IPR000132,0005524,ZP_08483596.1,IPR003010,MetalDRAFT_0321,IPR003694,0003952	JGI_MetalDRAFT_3663		NAD+ synthase	WP_005374588.1
Malb_2782	METAL_RS17900	2508550033	kb|g.2969.peg.2782	MetalDRAFT_0345	Mobile element protein	334109340,IPR002559,0003677,0004803,ZP_08483620.1,MetalDRAFT_0345	JGI_MetalDRAFT_3686		transposase	WP_031429484.1
Malb_2783	METAL_RS04300	2508547224	kb|g.2969.peg.2783	MetalDRAFT_3464	Putative activity regulator of membrane protease YbbK	334112477,ZP_08486738.1,MetalDRAFT_3464,IPR002810	JGI_MetalDRAFT_0876		membrane protein	WP_005369966.1
Malb_2784	METAL_RS07945	2508547981	kb|g.2969.peg.2784	MetalDRAFT_3016	ADP-ribose 1"-phosphate phophatase related protein	334112025,ZP_08486291.1,MetalDRAFT_3016,IPR002589	JGI_MetalDRAFT_1633		phosphatase	WP_005371233.1
Malb_2785	METAL_RS12655	2508548963	kb|g.2969.peg.2785	MetalDRAFT_3408	Mobile element protein	334112421,MetalDRAFT_3408,ZP_08486683.1	JGI_MetalDRAFT_2616		transposase	WP_005371083.1
Malb_2786	METAL_RS12070	2508548836	kb|g.2969.peg.2786	MetalDRAFT_3197	FIG016425: Soluble lytic murein transglycosylase and related regulatory proteins (some contain LysM/invasin domains)	334112208,IPR008258,ZP_08486472.1,MetalDRAFT_3197	JGI_MetalDRAFT_2489		murein transglycosylase	WP_005372709.1
Malb_2787	METAL_RS18850	2508550230	kb|g.2969.peg.2787	MetalDRAFT_3088	Mobile element protein	334112098,ZP_08486363.1,0003677,0004803,MetalDRAFT_3088,IPR001207	JGI_MetalDRAFT_3883		transposase	WP_005372517.1
Malb_2788	METAL_RS00715	2508546494	kb|g.2969.peg.2788	MetalDRAFT_2828	Lysine 2,3-aminomutase (EC 5.4.3.2)	334111835,IPR003739,MetalDRAFT_2828,5.4.3.2,IPR007197,ZP_08486103.1	JGI_MetalDRAFT_0146		EF-P beta-lysylation protein EpmB	WP_005368634.1
Malb_2789	METAL_RS00465	2508546446	kb|g.2969.peg.2789	MetalDRAFT_2781	Phosphoribosyl-AMP cyclohydrolase (EC 3.5.4.19)	334111788,ZP_08486056.1,MetalDRAFT_2781,IPR002496,3.5.4.19	JGI_MetalDRAFT_0098		phosphoribosyl-AMP cyclohydrolase	WP_036304326.1
Malb_279	METAL_RS15310	2508549505	kb|g.2969.peg.279	MetalDRAFT_1713	hypothetical protein	334110714,IPR005624,MetalDRAFT_1713,ZP_08484988.1	JGI_MetalDRAFT_3158		propanediol utilization protein	WP_005373713.1
Malb_2790	METAL_RS04160	2508547195	kb|g.2969.peg.2790	MetalDRAFT_3439	Peptide methionine sulfoxide reductase MsrB (EC 1.8.4.12)	334112453,IPR002579,0008113,MetalDRAFT_3439,1.8.4.12,ZP_08486714.1	JGI_MetalDRAFT_0847		peptide-methionine (R)-S-oxide reductase	WP_005369942.1
Malb_2791	METAL_RS19005	2508550262	kb|g.2969.peg.2791	MetalDRAFT_3294	tRNA (guanine46-N7-)-methyltransferase (EC 2.1.1.33)	334112306,ZP_08486569.1,0008176,MetalDRAFT_3294,IPR003358	JGI_MetalDRAFT_3915		tRNA (guanosine(46)-N7)-methyltransferase TrmB	WP_005374976.1
Malb_2792	METAL_RS20090	2508549234	kb|g.2969.peg.2792	MetalDRAFT_2956	hypothetical protein	334111964,MetalDRAFT_2956,ZP_08486231.1	JGI_MetalDRAFT_2887		hypothetical protein	WP_005373244.1
Malb_2793	METAL_RS08085	2508548008	kb|g.2969.peg.2793	MetalDRAFT_2989	GGDEF family protein	334111998,IPR000160,IPR011623,MetalDRAFT_2989,ZP_08486264.1	JGI_MetalDRAFT_1660		diguanylate cyclase	WP_005371276.1
Malb_2794	METAL_RS17855	2508550024	kb|g.2969.peg.2794	MetalDRAFT_0335	ABC transporter related	334109330,IPR017871,0005524,IPR003593,0016887,IPR003439,MetalDRAFT_0335,ZP_08483610.1	JGI_MetalDRAFT_3677		ABC transporter ATP-binding protein	WP_005374621.1
Malb_2795	METAL_RS12395	2508548902	kb|g.2969.peg.2795	MetalDRAFT_3370	diguanylate cyclase/phosphodiesterase (GGDEF & EAL domains) with PAS/PAC sensor(s)	334112383,IPR000160,MetalDRAFT_3370,ZP_08486645.1,IPR001633	JGI_MetalDRAFT_2555		signaling protein	WP_005372836.1
Malb_2796	METAL_RS13545	2508549149	kb|g.2969.peg.2796	MetalDRAFT_2882	diguanylate cyclase/phosphodiesterase (GGDEF & EAL domains) with PAS/PAC sensor(s)	334111890,IPR001633,ZP_08486157.1,MetalDRAFT_2882	JGI_MetalDRAFT_2802		signaling protein	WP_005373120.1
Malb_2797	METAL_RS00775	2508546505	kb|g.2969.peg.2797	MetalDRAFT_2840	Transcriptional regulator, TetR family	334111847,MetalDRAFT_2840,0003700,ZP_08486115.1,IPR001647	JGI_MetalDRAFT_0157		TetR family transcriptional regulator	WP_005368654.1
Malb_2798	METAL_RS13645	2508549169	kb|g.2969.peg.2798	MetalDRAFT_2902	Queuosine Biosynthesis QueE Radical SAM	334111910,0003824,IPR007197,0051536,ZP_08486177.1,MetalDRAFT_2902	JGI_MetalDRAFT_2822		7-carboxy-7-deazaguanine synthase	WP_005373151.1
Malb_2799	METAL_RS17860	2508550025	kb|g.2969.peg.2799	MetalDRAFT_0336	ABC transporter, permease protein, putative	334109331,IPR003838,ZP_08483611.1,IPR005829,MetalDRAFT_0336	JGI_MetalDRAFT_3678		ABC transporter permease	WP_005374622.1
Malb_28	NA	NA	kb|g.2969.peg.28	NA	hypothetical protein		NA	NA	NA	NA
Malb_280	METAL_RS14810	2508549406	kb|g.2969.peg.280	MetalDRAFT_1448	dTDP-4-dehydrorhamnose 3,5-epimerase (EC 5.1.3.13)	334110447,MetalDRAFT_1448,ZP_08484723.1,0008830,5.1.3.13,IPR000888	JGI_MetalDRAFT_3059		dTDP-4-dehydrorhamnose 3:5-epimerase	WP_005373533.1
Malb_2800	METAL_RS12525	2508548928	kb|g.2969.peg.2800	MetalDRAFT_3397	putative membrane protein	334112410,MetalDRAFT_3397,ZP_08486672.1,IPR000620	JGI_MetalDRAFT_2581		membrane protein	WP_005372861.1
Malb_2801	METAL_RS03285	2508547019	kb|g.2969.peg.2801	MetalDRAFT_2695	fatty acid desaturase	334111701,MetalDRAFT_2695,IPR005804,ZP_08485970.1,0016491	JGI_MetalDRAFT_0671		fatty acid desaturase	WP_005369603.1
Malb_2802	METAL_RS00505	2508546454	kb|g.2969.peg.2802	MetalDRAFT_2789	Putative metal chaperone, involved in Zn homeostasis, GTPase of COG0523 family	334111796,IPR003495,MetalDRAFT_2789,ZP_08486064.1,IPR011629	JGI_MetalDRAFT_0106		hypothetical protein	WP_005368557.1
Malb_2803	METAL_RS07785	2508547949	kb|g.2969.peg.2803	MetalDRAFT_3048	hypothetical protein	334112057,MetalDRAFT_3048,ZP_08486323.1	JGI_MetalDRAFT_1601		hypothetical protein	WP_005371178.1
Malb_2804	METAL_RS11750	2508550315	kb|g.2969.peg.2804	MetalDRAFT_3498	ParB-like nuclease domain	334112512,MetalDRAFT_3498,ZP_08486772.1	JGI_MetalDRAFT_3968		RHS repeat-associated core domain protein	WP_005372594.1
Malb_2805	METAL_RS03360	2508547034	kb|g.2969.peg.2805	NA	hypothetical protein		JGI_MetalDRAFT_0686		photosystem reaction center subunit H	WP_005369625.1
Malb_2806	NA	NA	kb|g.2969.peg.2806	NA	Histidine ABC transporter, ATP-binding protein HisP (TC 3.A.1.3.1)		NA	NA	NA	NA
Malb_2807	NA	NA	kb|g.2969.peg.2807	NA	hypothetical protein		NA	NA	NA	NA
Malb_2808	NA	NA	kb|g.2969.peg.2808	NA	hypothetical protein		NA	NA	NA	NA
Malb_2809	METAL_RS03410	2508547044	kb|g.2969.peg.2809	MetalDRAFT_2671	Translation initiation factor 3	334111677,ZP_08485946.1,IPR001288,MetalDRAFT_2671,0003743,IPR019813,IPR019815,IPR019814	JGI_MetalDRAFT_0696		translation initiation factor IF-3	WP_031430795.1
Malb_281	METAL_RS02320	2508546822	kb|g.2969.peg.281	MetalDRAFT_1510	EmrB/QacA subfamily drug resistance transporter	334110510,IPR004638,IPR011701,ZP_08484785.1,MetalDRAFT_1510	JGI_MetalDRAFT_0474		transporter	WP_005369261.1
Malb_2810	METAL_RS08140	2508548017	kb|g.2969.peg.2810	MetalDRAFT_2981	hypothetical protein	334111990,MetalDRAFT_2981,ZP_08486256.1	JGI_MetalDRAFT_1669		hypothetical protein	WP_005371292.1
Malb_2811	METAL_RS13870	2508549215	kb|g.2969.peg.2811	MetalDRAFT_2938	N-methylhydantoinase A (EC 3.5.2.14) / N-methylhydantoinase B (EC 3.5.2.14)	334111946,MetalDRAFT_2938,IPR002821,IPR003692,ZP_08486213.1,IPR008040,3.5.2.9	JGI_MetalDRAFT_2868		5-oxoprolinase	WP_005373219.1
Malb_2812	METAL_RS03435	2508547048	kb|g.2969.peg.2812	MetalDRAFT_2667	Phenylalanyl-tRNA synthetase beta chain (EC 6.1.1.20)	334111673,MetalDRAFT_2667,IPR005146,IPR005147,IPR005121,IPR002547,ZP_08485942.1,0005524,0000287,0004826,IPR004532	JGI_MetalDRAFT_0700		phenylalanine--tRNA ligase subunit beta	WP_005369651.1
Malb_2813	METAL_RS12140	2508548849	kb|g.2969.peg.2813	MetalDRAFT_3317	FIG003276: zinc-binding protein	334112330,MetalDRAFT_3317,0008270,IPR005584,ZP_08486592.1	JGI_MetalDRAFT_2502		hypothetical protein	WP_005372730.1
Malb_2814	METAL_RS18835	2508550228	kb|g.2969.peg.2814	MetalDRAFT_3261	hypothetical protein	334112273,ZP_08486536.1,MetalDRAFT_3261	JGI_MetalDRAFT_3881		hypothetical protein	WP_031430251.1
Malb_2815	METAL_RS17695	2508549991	kb|g.2969.peg.2815	MetalDRAFT_0302	Cytochrome c'	334109297,0005506,IPR015984,0009055,MetalDRAFT_0302,ZP_08483577.1,IPR012127,0020037,IPR002321	JGI_MetalDRAFT_3644		cytochrome c	WP_005374555.1
Malb_2816	METAL_RS00745	2508546499	kb|g.2969.peg.2816	NA	hypothetical protein		JGI_MetalDRAFT_0151		virion morphogenesis protein	WP_005368642.1
Malb_2817	METAL_RS07845	2508547961	kb|g.2969.peg.2817	MetalDRAFT_3036	DNA polymerase III delta prime subunit (EC 2.7.7.7)	334112045,IPR004622,0008408,0003887,MetalDRAFT_3036,ZP_08486311.1	JGI_MetalDRAFT_1613		DNA polymerase III subunit delta&apos;	WP_005371198.1
Malb_2818	NA	NA	kb|g.2969.peg.2818	NA	hypothetical protein		NA	NA	NA	NA
Malb_2819	METAL_RS17795	2508550012	kb|g.2969.peg.2819	MetalDRAFT_0323	Succinyl-CoA ligase [ADP-forming] beta chain (EC 6.2.1.5)	334109318,MetalDRAFT_0323,IPR017866,ZP_08483598.1,6.2.1.5,IPR013650,0003824,IPR005811,IPR011761,IPR005809	JGI_MetalDRAFT_3665	sucC	succinate--CoA ligase subunit beta	WP_005374592.1
Malb_282	NA	NA	kb|g.2969.peg.282	NA	hypothetical protein		NA	NA	NA	NA
Malb_2820	METAL_RS13905	2508549223	kb|g.2969.peg.2820	MetalDRAFT_2945	tail stability; region of aa 277-403 similar to region aa 1061-1186 of non-muscle myosin II heavy chain (MYSN_ACACA; 1509 aa) and to region of aa 113-230 of Pseudomonas aeruginosa TolA (TOLA_PSEAE; 347 aa) and homologous TolA proteins	334111953,MetalDRAFT_2945,ZP_08486220.1	JGI_MetalDRAFT_2876		hypothetical protein	WP_005373231.1
Malb_2821	METAL_RS12195	2508548861	kb|g.2969.peg.2821	MetalDRAFT_3329	DNA polymerase III chi subunit (EC 2.7.7.7)	334112342,0003677,MetalDRAFT_3329,0003887,IPR007459,ZP_08486604.1	JGI_MetalDRAFT_2514		DNA polymerase III subunit chi	WP_005372757.1
Malb_2822	NA	NA	kb|g.2969.peg.2822	NA	hypothetical protein		NA	NA	NA	NA
Malb_2823	METAL_RS11605	2508548743	kb|g.2969.peg.2823	MetalDRAFT_3102	Chromosome partitioning protein ParA	334112112,ZP_08486377.1,MetalDRAFT_3102	JGI_MetalDRAFT_2396		cobyric acid synthase	WP_005372533.1
Malb_2824	METAL_RS04220	2508547208	kb|g.2969.peg.2824	MetalDRAFT_3452	Lipid A export ATP-binding/permease protein MsbA	334112466,IPR017871,0005524,IPR003593,ZP_08486727.1,MetalDRAFT_3452,IPR017940,IPR011917,IPR003439,IPR001140	JGI_MetalDRAFT_0860		lipid A export permease/ATP-binding protein MsbA	WP_005369955.1
Malb_2825	METAL_RS11615	2508548745	kb|g.2969.peg.2825	MetalDRAFT_3104	Leucyl-tRNA synthetase (EC 6.1.1.4)	334112114,0005524,IPR001412,ZP_08486379.1,IPR002302,IPR002300,0004823,IPR013155,MetalDRAFT_3104,0000166	JGI_MetalDRAFT_2398	leuS	leucine--tRNA ligase	WP_005372535.1
Malb_2826	METAL_RS17895	2508550033	kb|g.2969.peg.2826	MetalDRAFT_3148	Mobile element protein	334112158,MetalDRAFT_3148,ZP_08486423.1	JGI_MetalDRAFT_3686		transposase	WP_031429487.1
Malb_2827	METAL_RS19675	2508546374	kb|g.2969.peg.2827	MetalDRAFT_2710	transcriptional regulator, XRE family	334111717,ZP_08485985.1,MetalDRAFT_2710,0043565,IPR001387	JGI_MetalDRAFT_0026		putative transcriptional regulator	WP_005368402.1
Malb_2828	METAL_RS12005	2508548823	kb|g.2969.peg.2828	MetalDRAFT_3184	MxaC, protein involved in Ca2+ insertion into methanol dehydrogenase	334112195,MetalDRAFT_3184,IPR002035,ZP_08486459.1	JGI_MetalDRAFT_2476		VWA domain-containing protein	WP_005372683.1
Malb_2829	METAL_RS19055	2508550273	kb|g.2969.peg.2829	MetalDRAFT_3304	hypothetical protein	334112316,MetalDRAFT_3304,ZP_08486579.1	JGI_MetalDRAFT_3926		hypothetical protein	WP_005374991.1
Malb_283	METAL_RS15075	2508549457	kb|g.2969.peg.283	NA	hypothetical protein		JGI_MetalDRAFT_3110		transposase	pseudo=true
Malb_2830	METAL_RS17655	2508549983	kb|g.2969.peg.2830	MetalDRAFT_0294	Osmosensitive K+ channel histidine kinase KdpD (EC 2.7.3.-)	334109289,0000155,IPR004358,IPR003852,0005524,ZP_08483569.1,IPR003594,IPR005467,IPR006016,IPR003661,MetalDRAFT_0294,0004673	JGI_MetalDRAFT_3636		two-component sensor histidine kinase	WP_005374546.1
Malb_2831	METAL_RS18720	2508550204	kb|g.2969.peg.2831	MetalDRAFT_3239	Cobalt-zinc-cadmium resistance protein CzcA; Cation efflux system protein CusA	334112251,IPR001036,0008324,IPR004763,MetalDRAFT_3239,ZP_08486514.1	JGI_MetalDRAFT_3857		cation transporter	pseudo=true
Malb_2832	METAL_RS13980	2508549238	kb|g.2969.peg.2832	MetalDRAFT_2960	hypothetical protein	334111968,IPR000424,ZP_08486235.1,0003697,MetalDRAFT_2960	JGI_MetalDRAFT_2891		single-stranded DNA-binding protein	WP_005373252.1
Malb_2833	METAL_RS11985	2508548819	kb|g.2969.peg.2833	MetalDRAFT_3180	Methanol dehydrogenase, small subunit (EC 1.1.99.8)	334112191,ZP_08486455.1,IPR003420,MetalDRAFT_3180,0004022	JGI_MetalDRAFT_2472		methanol dehydrogenase	WP_005372675.1
Malb_2834	METAL_RS11665	2508548755	kb|g.2969.peg.2834	MetalDRAFT_3114	Uridine monophosphate kinase (EC 2.7.4.22)	334112124,IPR015963,2.7.4.22,MetalDRAFT_3114,IPR001048,ZP_08486389.1,IPR011817,0033862	JGI_MetalDRAFT_2408		UMP kinase	WP_005372567.1
Malb_2835	METAL_RS00180	2508546386	kb|g.2969.peg.2835	MetalDRAFT_2722	hypothetical protein	334111729,0000155,IPR011712,0005524,IPR003594,0046983,0004871,IPR003660,ZP_08485997.1,MetalDRAFT_2722	JGI_MetalDRAFT_0038		histidine kinase	pseudo=true
Malb_2836	METAL_RS00605	2508546472	kb|g.2969.peg.2836	MetalDRAFT_2807	FIG001957: putative hydrolase	334111814,IPR005834,IPR006402,MetalDRAFT_2807,ZP_08486082.1	JGI_MetalDRAFT_0124		haloacid dehalogenase	WP_005368590.1
Malb_2837	METAL_RS04335	2508547229	kb|g.2969.peg.2837	NA	hypothetical protein		JGI_MetalDRAFT_0881		hypothetical protein	WP_005369973.1
Malb_2838	METAL_RS17745	2508550002	kb|g.2969.peg.2838	MetalDRAFT_0313	putative lipoprotein	334109308,MetalDRAFT_0313,IPR007055,ZP_08483588.1	JGI_MetalDRAFT_3655		transporter	WP_005374575.1
Malb_2839	METAL_RS04125	2508547187	kb|g.2969.peg.2839	MetalDRAFT_3431	FOG: TPR repeat	334112445,IPR019734,IPR001440,ZP_08486706.1,IPR013026,MetalDRAFT_3431	JGI_MetalDRAFT_0839		hypothetical protein	WP_005369930.1
Malb_284	METAL_RS02310	2508546820	kb|g.2969.peg.284	MetalDRAFT_1508	hypothetical protein	334110508,ZP_08484783.1,MetalDRAFT_1508,IPR022272	JGI_MetalDRAFT_0472		hypothetical protein	WP_005369256.1
Malb_2840	NA	NA	kb|g.2969.peg.2840	NA	hypothetical protein		NA	NA	NA	NA
Malb_2841	METAL_RS19900	2508548025	kb|g.2969.peg.2841	MetalDRAFT_2972	phage integrase family protein	334111981,ZP_08486247.1,MetalDRAFT_2972	JGI_MetalDRAFT_1678		hypothetical protein	WP_051040361.1
Malb_2842	METAL_RS17830	2508550019	kb|g.2969.peg.2842	MetalDRAFT_0330	yecA family protein	334109325,MetalDRAFT_0330,IPR011978,ZP_08483605.1	JGI_MetalDRAFT_3672		hypothetical protein	WP_005374611.1
Malb_2843	METAL_RS12415	2508548906	kb|g.2969.peg.2843	MetalDRAFT_3374	Spore photoproduct lyase (EC 4.1.99.14)	334112387,ZP_08486649.1,0003824,MetalDRAFT_3374,0051536,IPR007197	JGI_MetalDRAFT_2559		deoxyribodipyrimidine photo-lyase	WP_005372839.1
Malb_2844	METAL_RS00585	2508546469	kb|g.2969.peg.2844	MetalDRAFT_2804	Mobile element protein	334111811,MetalDRAFT_2804,ZP_08486079.1	JGI_MetalDRAFT_0121		transposase	WP_031430389.1
Malb_2845	NA	NA	kb|g.2969.peg.2845	NA	hypothetical protein		NA	NA	NA	NA
Malb_2846	METAL_RS08105	2508548012	kb|g.2969.peg.2846	MetalDRAFT_2986	Glycine dehydrogenase [decarboxylating] (glycine cleavage system P protein) (EC 1.4.4.2)	334111995,IPR003437,MetalDRAFT_2986,ZP_08486261.1,0004375,IPR020580,IPR001597	JGI_MetalDRAFT_1664		glycine dehydrogenase (aminomethyl-transferring)	WP_005371279.1
Malb_2847	NA	2508549226	kb|g.2969.peg.2847	MetalDRAFT_2948	hypothetical protein	334111956,MetalDRAFT_2948,ZP_08486223.1,IPR010260	JGI_MetalDRAFT_2879	NA	NA	NA
Malb_2848	METAL_RS04290	2508547222	kb|g.2969.peg.2848	MetalDRAFT_3462	hypothetical protein	334112475,MetalDRAFT_3462,ZP_08486736.1	JGI_MetalDRAFT_0874		hypothetical protein	WP_005369964.1
Malb_2849	METAL_RS17895	2508550033	kb|g.2969.peg.2849	MetalDRAFT_0344	Mobile element protein	334109339,MetalDRAFT_0344,ZP_08483619.1	JGI_MetalDRAFT_3686		transposase	WP_031429487.1
Malb_285	METAL_RS16680	2508549787	kb|g.2969.peg.285	MetalDRAFT_0101	Glutamate racemase (EC 5.1.1.3)	334109096,ZP_08483376.1,5.1.1.3,IPR018187,IPR015942,0008881,IPR004391,MetalDRAFT_0101	JGI_MetalDRAFT_3440		glutamate racemase	WP_005374175.1
Malb_2850	METAL_RS12090	2508548840	kb|g.2969.peg.2850	MetalDRAFT_3201	diguanylate cyclase/phosphodiesterase (GGDEF & EAL domains) with PAS/PAC sensor(s)	334112212,IPR000160,ZP_08486476.1,MetalDRAFT_3201	JGI_MetalDRAFT_2493		diguanylate cyclase (GGDEF) domain-containing protein	WP_005372714.1
Malb_2851	METAL_RS14005	NA	kb|g.2969.peg.2851	NA	hypothetical protein		NA		hypothetical protein	WP_040578359.1
Malb_2852	METAL_RS11790	2508548780	kb|g.2969.peg.2852	MetalDRAFT_3138	Pyruvate dehydrogenase E1 component (EC 1.2.4.1)	334112148,ZP_08486413.1,0016491,IPR004660,MetalDRAFT_3138	JGI_MetalDRAFT_2433	aceE	pyruvate dehydrogenase (acetyl-transferring): homodimeric type	WP_005372609.1
Malb_2853	METAL_RS00430	2508546439	kb|g.2969.peg.2853	MetalDRAFT_2774	Pyruvate carboxylase subunit B (EC 6.4.1.1)	334111781,MetalDRAFT_2774,IPR000089,ZP_08486049.1,IPR000891,IPR003379,0008948,IPR005776	JGI_MetalDRAFT_0091		pyruvate carboxylase	WP_005368528.1
Malb_2854	METAL_RS00545	2508546461	kb|g.2969.peg.2854	MetalDRAFT_2796	Putative NAD(P)-dependent oxidoreductase EC-YbbO	334111803,IPR002347,MetalDRAFT_2796,ZP_08486071.1,0016491,IPR002198,IPR020904	JGI_MetalDRAFT_0113		short-chain dehydrogenase/reductase	WP_005368570.1
Malb_2855	METAL_RS17605	2508549974	kb|g.2969.peg.2855	MetalDRAFT_0285	hypothetical protein	334109280,MetalDRAFT_0285,ZP_08483560.1	JGI_MetalDRAFT_3627		hypothetical protein	WP_005374532.1
Malb_2856	METAL_RS00285	2508546407	kb|g.2969.peg.2856	MetalDRAFT_2743	Biotin carboxylase of acetyl-CoA carboxylase (EC 6.3.4.14)	334111750,0016874,MetalDRAFT_2743,IPR004549,IPR011761,IPR011764,IPR005481,ZP_08486018.1,IPR005482,IPR005479	JGI_MetalDRAFT_0059		acetyl-CoA carboxylase biotin carboxylase subunit	WP_005368464.1
Malb_2857	METAL_RS13775	2508549195	kb|g.2969.peg.2857	MetalDRAFT_2927	Rhodanese domain protein UPF0176	334111935,IPR001763,MetalDRAFT_2927,ZP_08486202.1,IPR020936	JGI_MetalDRAFT_2848		hypothetical protein	WP_005373190.1
Malb_2858	METAL_RS13725	2508549185	kb|g.2969.peg.2858	MetalDRAFT_2917	tRNA (uridine-5-oxyacetic acid methyl ester) 34 synthase	334111925,ZP_08486192.1,IPR005271,IPR013217,0016300,MetalDRAFT_2917	JGI_MetalDRAFT_2838		tRNA (cmo5U34)-methyltransferase	WP_005373177.1
Malb_2859	METAL_RS18755	2508550210	kb|g.2969.peg.2859	MetalDRAFT_3245	2-hydroxy-3-oxopropionate reductase (EC 1.1.1.60)	334112257,MetalDRAFT_3245,1.1.1.60,ZP_08486520.1,IPR006183,IPR006115	JGI_MetalDRAFT_3863		2-hydroxy-3-oxopropionate reductase	WP_005374904.1
Malb_286	METAL_RS15320	2508549507	kb|g.2969.peg.286	MetalDRAFT_1715	Uncharacterized isomerase yddE, PhzC-PhzF family	334110716,0003824,MetalDRAFT_1715,ZP_08484990.1,IPR003719	JGI_MetalDRAFT_3160		phenazine biosynthesis protein PhzF	WP_005373715.1
Malb_2860	METAL_RS18935	2508550248	kb|g.2969.peg.2860	MetalDRAFT_3280	hypothetical protein	334112292,ZP_08486555.1,MetalDRAFT_3280	JGI_MetalDRAFT_3901		hypothetical protein	WP_005374956.1
Malb_2861	METAL_RS13740	2508549188	kb|g.2969.peg.2861	MetalDRAFT_2920	hypothetical protein	334111928,ZP_08486195.1,MetalDRAFT_2920,IPR010891	JGI_MetalDRAFT_2841		hypothetical protein	WP_005373183.1
Malb_2862	METAL_RS18775	2508550214	kb|g.2969.peg.2862	MetalDRAFT_3249	Phosphopantetheine adenylyltransferase (EC 2.7.7.3)	334112261,0003824,0004595,MetalDRAFT_3249,IPR004820,IPR004821,ZP_08486524.1,IPR001980,2.7.7.3	JGI_MetalDRAFT_3867		pantetheine-phosphate adenylyltransferase	WP_005374908.1
Malb_2863	METAL_RS06180	2508547612	kb|g.2969.peg.2863	MetalDRAFT_3227	hypothetical protein	334112238,MetalDRAFT_3227,ZP_08486502.1	JGI_MetalDRAFT_1264		hypothetical protein	WP_031431280.1
Malb_2864	METAL_RS13450	2508549130	kb|g.2969.peg.2864	MetalDRAFT_2863	hypothetical protein	334111871,MetalDRAFT_2863,ZP_08486138.1	JGI_MetalDRAFT_2783		hypothetical protein	WP_005373101.1
Malb_2865	METAL_RS17895	2508550033	kb|g.2969.peg.2865	MetalDRAFT_2650	Mobile element protein	334111656,MetalDRAFT_2650,ZP_08485925.1	JGI_MetalDRAFT_3686		transposase	WP_031429487.1
Malb_2866	METAL_RS00350	2508546420	kb|g.2969.peg.2866	MetalDRAFT_2756	FIG138056: a glutathione-dependent thiol reductase	334111763,ZP_08486031.1,MetalDRAFT_2756,IPR006660,IPR006504	JGI_MetalDRAFT_0072		arsenate reductase	WP_005368488.1
Malb_2867	METAL_RS13585	2508549157	kb|g.2969.peg.2867	MetalDRAFT_2890	hypothetical protein	334111898,ZP_08486165.1,IPR005357,MetalDRAFT_2890	JGI_MetalDRAFT_2810		hypothetical protein	WP_005373129.1
Malb_2868	METAL_RS11775	2508548777	kb|g.2969.peg.2868	MetalDRAFT_3135	probable glucosyl transferase	334112145,MetalDRAFT_3135,IPR001173,0016836,IPR000490,ZP_08486410.1	JGI_MetalDRAFT_2430		cellulose synthase	WP_005372606.1
Malb_2869	METAL_RS11855	2508548792	kb|g.2969.peg.2869	MetalDRAFT_3152	hypothetical protein	334112162,ZP_08486427.1,IPR000875,MetalDRAFT_3152	JGI_MetalDRAFT_2445		hypothetical protein	WP_005372624.1
Malb_287	METAL_RS17525	2508549958	kb|g.2969.peg.287	MetalDRAFT_1284	Mobile element protein	334110282,0004803,IPR002559,0003677,MetalDRAFT_1284,ZP_08484559.1	JGI_MetalDRAFT_3611		transposase	WP_005369238.1
Malb_2870	METAL_RS13715	2508549183	kb|g.2969.peg.2870	MetalDRAFT_2915	hypothetical protein	334111923,ZP_08486190.1,IPR005357,MetalDRAFT_2915	JGI_MetalDRAFT_2836		hypothetical protein	WP_005373173.1
Malb_2871	METAL_RS04070	2508547176	kb|g.2969.peg.2871	MetalDRAFT_3420	ABC-type phosphate/phosphonate transport system periplasmic component	334112434,ZP_08486695.1,MetalDRAFT_3420	JGI_MetalDRAFT_0828		phosphate ABC transporter substrate-binding protein	WP_005369909.1
Malb_2872	METAL_RS00295	2508546409	kb|g.2969.peg.2872	MetalDRAFT_2745	3-dehydroquinate dehydratase II (EC 4.2.1.10)	334111752,0003855,4.2.1.10,MetalDRAFT_2745,ZP_08486020.1,IPR001874,IPR018509	JGI_MetalDRAFT_0061		3-dehydroquinate dehydratase	WP_005368468.1
Malb_2873	METAL_RS04165	2508547196	kb|g.2969.peg.2873	MetalDRAFT_3440	Putative aminopeptidase ( EC:3.4.11.- )	334112454,ZP_08486715.1,IPR001948,3.4.11.21,MetalDRAFT_3440	JGI_MetalDRAFT_0848		M18 family aminopeptidase	WP_005369943.1
Malb_2874	METAL_RS07890	2508547970	kb|g.2969.peg.2874	MetalDRAFT_3027	Phosphate:acyl-ACP acyltransferase PlsX	334112036,ZP_08486302.1,IPR012281,MetalDRAFT_3027,IPR003664	JGI_MetalDRAFT_1622		phosphate acyltransferase	WP_031431494.1
Malb_2875	METAL_RS03330	2508547028	kb|g.2969.peg.2875	MetalDRAFT_2686	hypothetical protein	334111692,ZP_08485961.1,MetalDRAFT_2686,IPR019052	JGI_MetalDRAFT_0680		hypothetical protein	WP_005369619.1
Malb_2876	METAL_RS18695	2508550199	kb|g.2969.peg.2876	MetalDRAFT_3234	Lead, cadmium, zinc and mercury transporting ATPase (EC 3.6.3.3) (EC 3.6.3.5); Copper-translocating P-type ATPase (EC 3.6.3.4)	334112246,IPR005834,IPR008250,0005524,IPR018303,ZP_08486509.1,IPR006403,0004008,IPR006416,0046873,MetalDRAFT_3234,IPR001757,IPR001756	JGI_MetalDRAFT_3852		copper-transporting ATPase	WP_005374881.1
Malb_2877	METAL_RS12190	2508548859	kb|g.2969.peg.2877	MetalDRAFT_3328	hypothetical protein	334112341,ZP_08486603.1,MetalDRAFT_3328	JGI_MetalDRAFT_2512		hypothetical protein	WP_031431934.1
Malb_2878	METAL_RS13965	2508549235	kb|g.2969.peg.2878	MetalDRAFT_2957	putative transcriptional regulator, XRE family	334111965,ZP_08486232.1,MetalDRAFT_2957	JGI_MetalDRAFT_2888		transcriptional regulator	WP_031429543.1
Malb_2879	METAL_RS19000	2508550261	kb|g.2969.peg.2879	MetalDRAFT_3293	Thiazole biosynthesis protein ThiG	334112305,MetalDRAFT_3293,IPR010035,ZP_08486568.1,IPR008867,IPR003749	JGI_MetalDRAFT_3914		thiazole synthase	WP_005374974.1
Malb_288	METAL_RS03110	2508546980	kb|g.2969.peg.288	MetalDRAFT_1664	ATP-dependent endonuclease family protein	334110664,MetalDRAFT_1664,ZP_08484939.1	JGI_MetalDRAFT_0632		ATP-dependent endonuclease	WP_005369542.1
Malb_2880	METAL_RS03290	2508547020	kb|g.2969.peg.2880	MetalDRAFT_2694	dim6/ntab flavoprotein family	334111700,MetalDRAFT_2694,ZP_08485969.1,IPR002563	JGI_MetalDRAFT_0672		flavin reductase	WP_005369606.1
Malb_2881	NA	NA	kb|g.2969.peg.2881	NA	hypothetical protein		NA	NA	NA	NA
Malb_2882	METAL_RS07930	2508547978	kb|g.2969.peg.2882	MetalDRAFT_3019	Decarboxylase family protein	334112028,ZP_08486294.1,IPR005269,MetalDRAFT_3019	JGI_MetalDRAFT_1630		LOG family protein	WP_005371227.1
Malb_2883	METAL_RS03365	2508547035	kb|g.2969.peg.2883	MetalDRAFT_2679	hypothetical protein	334111685,ZP_08485954.1,MetalDRAFT_2679	JGI_MetalDRAFT_0687		hypothetical protein	WP_005369626.1
Malb_2884	METAL_RS18940	2508550249	kb|g.2969.peg.2884	MetalDRAFT_3281	Isocitrate dehydrogenase [NAD] (EC 1.1.1.41)	334112293,IPR001804,MetalDRAFT_3281,IPR019818,1.1.1.41,ZP_08486556.1	JGI_MetalDRAFT_3902		isocitrate dehydrogenase	WP_005374958.1
Malb_2885	METAL_RS13525	2508549145	kb|g.2969.peg.2885	MetalDRAFT_2878	DNA polymerase, beta-like region	334111886,ZP_08486153.1,0016779,IPR002934,MetalDRAFT_2878	JGI_MetalDRAFT_2798		hypothetical protein	WP_005373117.1
Malb_2886	METAL_RS13690	2508549178	kb|g.2969.peg.2886	MetalDRAFT_2911	Transposase and inactivated derivatives	334111919,MetalDRAFT_2911,ZP_08486186.1,IPR022272	JGI_MetalDRAFT_2831		transposase	WP_005373168.1
Malb_2887	METAL_RS17525	2508549958	kb|g.2969.peg.2887	MetalDRAFT_2965	Mobile element protein	334111973,IPR002559,MetalDRAFT_2965,ZP_08486240.1,0003677,0004803	JGI_MetalDRAFT_3611		transposase	WP_005369238.1
Malb_2888	METAL_RS17680	2508549988	kb|g.2969.peg.2888	MetalDRAFT_0299	Biopolymer transport protein ExbD/TolR	334109294,0005215,ZP_08483574.1,IPR003400,MetalDRAFT_0299	JGI_MetalDRAFT_3641		biopolymer transporter ExbD	WP_005374552.1
Malb_2889	METAL_RS13605	2508549161	kb|g.2969.peg.2889	MetalDRAFT_2894	Holliday junction DNA helicase RuvB	334111902,0005524,IPR003593,MetalDRAFT_2894,0003677,0009378,IPR003959,IPR008823,IPR008824,IPR004605,ZP_08486169.1	JGI_MetalDRAFT_2814	ruvB	Holliday junction DNA helicase RuvB	WP_005373135.1
Malb_289	METAL_RS15275	2508549498	kb|g.2969.peg.289	MetalDRAFT_1706	RNA polymerase sigma factor RpoS	334110707,IPR000943,IPR014284,ZP_08484981.1,0003677,IPR009042,IPR007630,IPR012761,IPR007624,MetalDRAFT_1706,IPR007627,0003700,0016987	JGI_MetalDRAFT_3151		RNA polymerase sigma factor RpoS	WP_005373698.1
Malb_2890	METAL_RS07980	2508547988	kb|g.2969.peg.2890	MetalDRAFT_3009	FIG039767: hypothetical protein	334112018,ZP_08486284.1,MetalDRAFT_3009	JGI_MetalDRAFT_1640		hypothetical protein	WP_005371252.1
Malb_2891	METAL_RS19300	2508550323	kb|g.2969.peg.2891	MetalDRAFT_3508	hypothetical protein	334112522,MetalDRAFT_3508,ZP_08486782.1	JGI_MetalDRAFT_3976		hypothetical protein	WP_005375071.1
Malb_2892	METAL_RS17805	2508550014	kb|g.2969.peg.2892	MetalDRAFT_0325	Type IV fimbriae expression regulatory protein PilR	334109320,ZP_08483600.1,0000156,0005524,0003700,IPR003593,0008134,IPR002078,MetalDRAFT_0325,IPR001789,IPR020441,IPR002197	JGI_MetalDRAFT_3667		sigma-54-dependent Fis family transcriptional regulator	WP_005374603.1
Malb_2893	METAL_RS00495	2508546452	kb|g.2969.peg.2893	MetalDRAFT_2787	Zinc transporter, ZIP family	334111794,IPR003689,ZP_08486062.1,0046873,MetalDRAFT_2787	JGI_MetalDRAFT_0104		zinc permease	WP_005368553.1
Malb_2894	METAL_RS19065	2508550275	kb|g.2969.peg.2894	MetalDRAFT_3306	Nicotinate-nucleotide--dimethylbenzimidazole phosphoribosyltransferase (EC 2.4.2.21)	334112318,IPR000169,ZP_08486581.1,IPR017846,MetalDRAFT_3306,IPR003200,0008939,2.4.2.21	JGI_MetalDRAFT_3928		nicotinate-nucleotide--dimethylbenzimidazole phosphoribosyltransferase	WP_005374993.1
Malb_2895	METAL_RS04135	2508547189	kb|g.2969.peg.2895	MetalDRAFT_3433	Coenzyme PQQ synthesis protein D	334112447,MetalDRAFT_3433,ZP_08486708.1	JGI_MetalDRAFT_0841		pyrroloquinoline quinone biosynthesis protein PqqD	WP_005369933.1
Malb_2896	METAL_RS12430	2508548909	kb|g.2969.peg.2896	MetalDRAFT_3377	hypothetical protein	334112390,MetalDRAFT_3377,ZP_08486652.1	JGI_MetalDRAFT_2562		hypothetical protein	WP_051040494.1
Malb_2897	METAL_RS00710	2508546493	kb|g.2969.peg.2897	MetalDRAFT_2827	Translation elongation factor P	334111834,IPR013852,MetalDRAFT_2827,IPR001059,IPR013185,IPR011768,ZP_08486102.1,0003746,IPR015365,IPR020599	JGI_MetalDRAFT_0145		elongation factor P	WP_005368632.1
Malb_2898	METAL_RS19270	2508550318	kb|g.2969.peg.2898	MetalDRAFT_3501	FIG00521015: hypothetical protein	334112515,MetalDRAFT_3501,ZP_08486775.1	JGI_MetalDRAFT_3971		hypothetical protein	WP_031430312.1
Malb_2899	METAL_RS16285	2508549708	kb|g.2969.peg.2899	MetalDRAFT_0028	UPF0234 protein YajQ	334109023,IPR007551,MetalDRAFT_0028,ZP_08483303.1	JGI_MetalDRAFT_3361		YajQ family cyclic di-GMP-binding protein	WP_005374057.1
Malb_29	METAL_RS06680	2508547720	kb|g.2969.peg.29	MetalDRAFT_0968	Pyrroline-5-carboxylate reductase (EC 1.5.1.2)	334109965,IPR004455,1.5.1.2,IPR000304,MetalDRAFT_0968,0004735,ZP_08484243.1	JGI_MetalDRAFT_1372		pyrroline-5-carboxylate reductase	WP_005370828.1
Malb_290	METAL_RS14820	2508549408	kb|g.2969.peg.290	MetalDRAFT_1450	Teichoic acid export ATP-binding protein TagH (EC 3.6.3.40)	334110449,0016887,IPR003593,0005524,IPR003439,ZP_08484725.1,MetalDRAFT_1450	JGI_MetalDRAFT_3061		ABC transporter ATP-binding protein	WP_005373536.1
Malb_2900	METAL_RS12015	2508548825	kb|g.2969.peg.2900	MetalDRAFT_3186	MxaL protein	334112197,MetalDRAFT_3186,ZP_08486461.1,IPR002035	JGI_MetalDRAFT_2478		MxaL protein	WP_051040493.1
Malb_2901	METAL_RS20065	2508549214	kb|g.2969.peg.2901	MetalDRAFT_2937	Dephospho-CoA kinase (EC 2.7.1.24)	334111945,ZP_08486212.1,MetalDRAFT_2937	JGI_MetalDRAFT_2867		hypothetical protein	WP_005373218.1
Malb_2902	METAL_RS11715	2508548766	kb|g.2969.peg.2902	MetalDRAFT_3124	hypothetical protein	334112134,MetalDRAFT_3124,ZP_08486399.1,IPR019777	JGI_MetalDRAFT_2419		toxin	WP_005372580.1
Malb_2903	METAL_RS00460	2508546445	kb|g.2969.peg.2903	MetalDRAFT_2780	Putative metal chaperone, involved in Zn homeostasis, GTPase of COG0523 family	334111787,IPR003495,MetalDRAFT_2780,ZP_08486055.1,IPR011629	JGI_MetalDRAFT_0097		cobalamin biosynthesis protein CobW	WP_005368539.1
Malb_2904	METAL_RS19235	2508550310	kb|g.2969.peg.2904	MetalDRAFT_3493	Conserved domain protein	334112507,MetalDRAFT_3493,ZP_08486767.1	JGI_MetalDRAFT_3963		hypothetical protein	pseudo=true
Malb_2905	METAL_RS13880	2508549217	kb|g.2969.peg.2905	MetalDRAFT_2940	hypothetical protein	334111948,MetalDRAFT_2940,ZP_08486215.1	JGI_MetalDRAFT_2870		hypothetical protein	WP_031429533.1
Malb_2906	METAL_RS13475	2508549135	kb|g.2969.peg.2906	MetalDRAFT_2868	hypothetical protein	334111876,MetalDRAFT_2868,ZP_08486143.1	JGI_MetalDRAFT_2788		hypothetical protein	WP_005373107.1
Malb_2907	METAL_RS13610	2508549162	kb|g.2969.peg.2907	MetalDRAFT_2895	Tol-Pal system-associated acyl-CoA thioesterase	334111903,0016790,MetalDRAFT_2895,IPR014166,IPR008272,ZP_08486170.1,IPR006683,0005515,IPR006684	JGI_MetalDRAFT_2815		tol-pal system-associated acyl-CoA thioesterase	WP_005373137.1
Malb_2908	METAL_RS13770	2508549194	kb|g.2969.peg.2908	MetalDRAFT_2926	Bacterioferritin	334111934,MetalDRAFT_2926,IPR002024,IPR008331,IPR009040,ZP_08486201.1,0008199	JGI_MetalDRAFT_2847		bacterioferritin	WP_005373189.1
Malb_2909	METAL_RS03260	2508547014	kb|g.2969.peg.2909	MetalDRAFT_2700	DNA mismatch repair protein MutS	334111706,IPR007861,MetalDRAFT_2700,ZP_08485975.1,0005524,IPR000432,IPR005748,IPR007696,IPR007860,IPR007695,0030983	JGI_MetalDRAFT_0666		DNA mismatch repair protein MutS	WP_005369600.1
Malb_291	METAL_RS09205	2508548245	kb|g.2969.peg.291	MetalDRAFT_1124	Peptide deformylase (EC 3.5.1.88)	334110122,IPR000181,ZP_08484399.1,MetalDRAFT_1124,0005506,3.5.1.88,0042586	JGI_MetalDRAFT_1898		peptide deformylase	WP_005371703.1
Malb_2910	METAL_RS04120	2508547186	kb|g.2969.peg.2910	NA	hypothetical protein		JGI_MetalDRAFT_0838		hypothetical protein	WP_005369928.1
Malb_2911	METAL_RS17590	2508549971	kb|g.2969.peg.2911	MetalDRAFT_0282	Putative ATPase component of ABC transporter with duplicated ATPase domain	334109277,0016887,IPR003593,0005524,IPR003439,ZP_08483557.1,MetalDRAFT_0282	JGI_MetalDRAFT_3624		ABC-F family ATPase	WP_005374529.1
Malb_2912	METAL_RS07735	2508547939	kb|g.2969.peg.2912	MetalDRAFT_3057	CRISPR-associated protein, Cse4 family	334112066,ZP_08486332.1,IPR010148,MetalDRAFT_3057	JGI_MetalDRAFT_1591		type I-E CRISPR-associated protein Cas7/Cse4/CasC	WP_005371166.1
Malb_2913	METAL_RS00260	2508546402	kb|g.2969.peg.2913	MetalDRAFT_2738	hypothetical protein	334111745,MetalDRAFT_2738,ZP_08486013.1	JGI_MetalDRAFT_0054		hypothetical protein	WP_005368449.1
Malb_2914	METAL_RS17835	2508550020	kb|g.2969.peg.2914	MetalDRAFT_0331	hypothetical protein	334109326,MetalDRAFT_0331,IPR012662,ZP_08483606.1	JGI_MetalDRAFT_3673		TIGR02449 family protein	WP_031430045.1
Malb_2915	METAL_RS12225	2508548867	kb|g.2969.peg.2915	MetalDRAFT_3335	probable integral membrane protein NMA0300	334112348,ZP_08486610.1,MetalDRAFT_3335	JGI_MetalDRAFT_2520		membrane protein	WP_005372768.1
Malb_2916	METAL_RS06190	2508547615	kb|g.2969.peg.2916	MetalDRAFT_3225	hypothetical protein	334112236,ZP_08486500.1,MetalDRAFT_3225	JGI_MetalDRAFT_1267		hypothetical protein	WP_005370665.1
Malb_2917	METAL_RS04335	2508547229	kb|g.2969.peg.2917	NA	hypothetical protein		JGI_MetalDRAFT_0881		hypothetical protein	WP_005369973.1
Malb_2918	NA	NA	kb|g.2969.peg.2918	NA	hypothetical protein		NA	NA	NA	NA
Malb_2919	METAL_RS17790	2508550011	kb|g.2969.peg.2919	MetalDRAFT_0322	Succinyl-CoA ligase [ADP-forming] alpha chain (EC 6.2.1.5)	334109317,6.2.1.5,ZP_08483597.1,IPR003781,IPR005810,IPR005811,0003824,MetalDRAFT_0322,IPR017440	JGI_MetalDRAFT_3664		succinyl-CoA synthetase subunit alpha	WP_005374590.1
Malb_292	METAL_RS14050	2508549251	kb|g.2969.peg.292	MetalDRAFT_1297	hypothetical protein	334110296,ZP_08484572.1,MetalDRAFT_1297	JGI_MetalDRAFT_2904		integrase	pseudo=true
Malb_2920	METAL_RS06245	2508547626	kb|g.2969.peg.2920	MetalDRAFT_3214	Long-chain-fatty-acid--CoA ligase (EC 6.2.1.3)	334112225,IPR020845,IPR006163,0016874,IPR009081,IPR001242,IPR010071,MetalDRAFT_3214,IPR000873,ZP_08486489.1	JGI_MetalDRAFT_1278		non-ribosomal peptide synthetase	WP_005370686.1
Malb_2921	METAL_RS13480	2508549136	kb|g.2969.peg.2921	MetalDRAFT_2869	FIG01964566: Predicted membrane protein, hemolysin III homolog	334111877,ZP_08486144.1,IPR004254,MetalDRAFT_2869,IPR005744	JGI_MetalDRAFT_2789		hemolysin D	WP_005373108.1
Malb_2922	METAL_RS00390	2508546429	kb|g.2969.peg.2922	MetalDRAFT_2764	hypothetical protein	334111771,ZP_08486039.1,MetalDRAFT_2764	JGI_MetalDRAFT_0081		hypothetical protein	WP_005368506.1
Malb_2923	METAL_RS03415	2508547045	kb|g.2969.peg.2923	MetalDRAFT_2670	LSU ribosomal protein L35p	334111676,IPR021137,0003735,MetalDRAFT_2670,IPR001706,ZP_08485945.1,IPR018265	JGI_MetalDRAFT_0697		50S ribosomal protein L35	WP_005369644.1
Malb_2924	METAL_RS19030	2508550267	kb|g.2969.peg.2924	MetalDRAFT_3299	Optional hypothetical component of the B12 transporter BtuM	334112311,MetalDRAFT_3299,ZP_08486574.1	JGI_MetalDRAFT_3920		hypothetical protein	WP_005374986.1
Malb_2925	METAL_RS16280	2508549707	kb|g.2969.peg.2925	MetalDRAFT_0027	hypothetical protein	334109022,ZP_08483302.1,MetalDRAFT_0027	JGI_MetalDRAFT_3360		hypothetical protein	WP_005374056.1
Malb_2926	METAL_RS12385	2508548900	kb|g.2969.peg.2926	MetalDRAFT_3368	Response regulator of zinc sigma-54-dependent two-component system	334112381,0005524,ZP_08486643.1,0003700,IPR003593,0008134,MetalDRAFT_3368,IPR002078,IPR020441,IPR002197	JGI_MetalDRAFT_2553		sigma-54-dependent Fis family transcriptional regulator	WP_005372834.1
Malb_2927	METAL_RS06165	2508547609	kb|g.2969.peg.2927	MetalDRAFT_3230	hypothetical protein	334112241,MetalDRAFT_3230,ZP_08486505.1	JGI_MetalDRAFT_1261		hypothetical protein	WP_005370652.1
Malb_2928	METAL_RS11710	2508548765	kb|g.2969.peg.2928	MetalDRAFT_3123	Thiol peroxidase, Bcp-type (EC 1.11.1.15)	334112133,IPR017936,MetalDRAFT_3123,0016209,0016491,IPR000866,ZP_08486398.1,IPR016160	JGI_MetalDRAFT_2418		peroxiredoxin	WP_005372579.1
Malb_2929	METAL_RS03355	2508547033	kb|g.2969.peg.2929	MetalDRAFT_2681	hypothetical protein	334111687,MetalDRAFT_2681,ZP_08485956.1	JGI_MetalDRAFT_0685		hypothetical protein	WP_005369624.1
Malb_293	METAL_RS06080	2508547587	kb|g.2969.peg.293	MetalDRAFT_1188	hypothetical protein	334110186,MetalDRAFT_1188,ZP_08484463.1,IPR020904	JGI_MetalDRAFT_1239		hypothetical protein	WP_005370615.1
Malb_2930	METAL_RS17735	2508549999	kb|g.2969.peg.2930	MetalDRAFT_0310	Sulfate and thiosulfate binding protein CysP	334109305,IPR005669,MetalDRAFT_0310,IPR006059,0015419,ZP_08483585.1,IPR000957	JGI_MetalDRAFT_3652		sulfate transporter subunit	WP_005374569.1
Malb_2931	METAL_RS12345	2508548892	kb|g.2969.peg.2931	MetalDRAFT_3360	ATP synthase protein I	334112373,MetalDRAFT_3360,ZP_08486635.1	JGI_MetalDRAFT_2545		ATP synthase	WP_005372820.1
Malb_2932	METAL_RS03255	2508547012	kb|g.2969.peg.2932	MetalDRAFT_2701	General stress protein	334111707,MetalDRAFT_2701,ZP_08485976.1,IPR019626	JGI_MetalDRAFT_0664		stress-induced protein	WP_005369599.1
Malb_2933	METAL_RS08135	NA	kb|g.2969.peg.2933	NA	hypothetical protein		NA		hypothetical protein	WP_040578306.1
Malb_2934	METAL_RS18890	2508550239	kb|g.2969.peg.2934	MetalDRAFT_3271	Transcriptional regulator, TetR family	334112283,MetalDRAFT_3271,ZP_08486546.1,0003700,IPR001647,IPR015292	JGI_MetalDRAFT_3892		TetR family transcriptional regulator	WP_005374939.1
Malb_2935	METAL_RS07810	2508547954	kb|g.2969.peg.2935	MetalDRAFT_3043	hypothetical protein	334112052,MetalDRAFT_3043,ZP_08486318.1	JGI_MetalDRAFT_1606		hypothetical protein	WP_031431481.1
Malb_2936	METAL_RS13715	2508549183	kb|g.2969.peg.2936	NA	hypothetical protein		JGI_MetalDRAFT_2836		hypothetical protein	WP_005373173.1
Malb_2937	METAL_RS11885	2508548798	kb|g.2969.peg.2937	MetalDRAFT_3159	cytochrome b561	334112170,ZP_08486434.1,MetalDRAFT_3159	JGI_MetalDRAFT_2451		hypothetical protein	WP_051040374.1
Malb_2938	METAL_RS11660	2508548754	kb|g.2969.peg.2938	MetalDRAFT_3113	Ribosome recycling factor	334112123,IPR002661,MetalDRAFT_3113,ZP_08486388.1,IPR015998	JGI_MetalDRAFT_2407		ribosome recycling factor	WP_005372565.1
Malb_2939	METAL_RS13735	2508549187	kb|g.2969.peg.2939	MetalDRAFT_2919	hypothetical protein	334111927,MetalDRAFT_2919,ZP_08486194.1,IPR013096	JGI_MetalDRAFT_2840		cupin	WP_005373181.1
Malb_294	METAL_RS09020	2508548205	kb|g.2969.peg.294	MetalDRAFT_1164	Branched-chain amino acid transport system permease protein LivM (TC 3.A.1.4.1)	334110162,0005215,MetalDRAFT_1164,ZP_08484439.1,IPR001851	JGI_MetalDRAFT_1858		branched-chain amino acid ABC transporter permease	WP_005371624.1
Malb_2940	METAL_RS08050	2508548001	kb|g.2969.peg.2940	MetalDRAFT_2995	Ammonium transporter	334112004,MetalDRAFT_2995,IPR018047,0008519,IPR001905,ZP_08486270.1	JGI_MetalDRAFT_1653		ammonium transporter	WP_005371267.1
Malb_2941	METAL_RS08110	2508548013	kb|g.2969.peg.2941	MetalDRAFT_2985	Aminomethyltransferase (glycine cleavage system T protein) (EC 2.1.2.10)	334111994,MetalDRAFT_2985,0004047,ZP_08486260.1,IPR013977,IPR006222,IPR006223	JGI_MetalDRAFT_1665	gcvT	glycine cleavage system aminomethyltransferase T	WP_005371280.1
Malb_2942	METAL_RS12455	2508548914	kb|g.2969.peg.2942	MetalDRAFT_3382	Type I secretion system, membrane fusion protein LapC	334112395,IPR003997,IPR006144,IPR006143,MetalDRAFT_3382,IPR010129,ZP_08486657.1	JGI_MetalDRAFT_2567		HlyD family type I secretion periplasmic adaptor subunit	WP_005372847.1
Malb_2943	METAL_RS08175	2508548024	kb|g.2969.peg.2943	MetalDRAFT_2973	hypothetical protein	334111982,ZP_08486248.1,MetalDRAFT_2973	JGI_MetalDRAFT_1676		hypothetical protein	WP_005371303.1
Malb_2944	METAL_RS13975	2508549237	kb|g.2969.peg.2944	MetalDRAFT_2959	hypothetical protein	334111967,ZP_08486234.1,MetalDRAFT_2959	JGI_MetalDRAFT_2890		hypothetical protein	WP_005373250.1
Malb_2945	METAL_RS03490	2508547061	kb|g.2969.peg.2945	MetalDRAFT_2657	RNA-2',3'-PO4:RNA-5'-OH ligase	334111663,ZP_08485932.1,IPR001233,MetalDRAFT_2657	JGI_MetalDRAFT_0713		RNA-splicing ligase RtcB	WP_005369673.1
Malb_2946	METAL_RS13535	2508549147	kb|g.2969.peg.2946	MetalDRAFT_2880	Possible Galanin	334111888,MetalDRAFT_2880,ZP_08486155.1	JGI_MetalDRAFT_2800		DUF3137 domain-containing protein	WP_005373119.1
Malb_2947	METAL_RS07730	2508547938	kb|g.2969.peg.2947	MetalDRAFT_3058	CRISPR-associated protein, Cas5e family	334112067,MetalDRAFT_3058,IPR010147,IPR013422,ZP_08486333.1	JGI_MetalDRAFT_1590		type I-E CRISPR-associated protein Cas5/CasD	WP_005371163.1
Malb_2948	METAL_RS03405	2508547043	kb|g.2969.peg.2948	MetalDRAFT_2672	Threonyl-tRNA synthetase (EC 6.1.1.3)	334111678,IPR004095,IPR004154,IPR018158,ZP_08485947.1,0005524,MetalDRAFT_2672,IPR002314,IPR006195,0004829,IPR012947,IPR002320	JGI_MetalDRAFT_0695		threonine--tRNA ligase	WP_005369640.1
Malb_2949	METAL_RS20035	2508549115	kb|g.2969.peg.2949	MetalDRAFT_2845	integrase, catalytic region	334111853,MetalDRAFT_2845,ZP_08486120.1	JGI_MetalDRAFT_2768		hypothetical protein	WP_051040387.1
Malb_295	METAL_RS06810	2508547748	kb|g.2969.peg.295	MetalDRAFT_0941	Formiminotetrahydrofolate cyclodeaminase (EC 4.3.1.4)	334109938,0003824,MetalDRAFT_0941,IPR007044,ZP_08484216.1	JGI_MetalDRAFT_1400		methenyltetrahydrofolate cyclohydrolase	WP_005370879.1
Malb_2950	METAL_RS11600	2508548742	kb|g.2969.peg.2950	MetalDRAFT_3101	FIG00786704: hypothetical protein	334112111,ZP_08486376.1,MetalDRAFT_3101	JGI_MetalDRAFT_2395		Protein of unknown function (DUF2927)	WP_005372532.1
Malb_2951	METAL_RS12275	2508548877	kb|g.2969.peg.2951	MetalDRAFT_3345	Trp repressor binding protein	334112358,MetalDRAFT_3345,0010181,IPR008254,IPR010089,ZP_08486620.1	JGI_MetalDRAFT_2530		NAD(P)H:quinone oxidoreductase	WP_005372789.1
Malb_2952	NA	2508547229	kb|g.2969.peg.2952	NA	hypothetical protein		JGI_MetalDRAFT_0881	NA	NA	NA
Malb_2953	METAL_RS08090	2508548009	kb|g.2969.peg.2953	MetalDRAFT_2988	Small-conductance mechanosensitive channel	334111997,MetalDRAFT_2988,ZP_08486263.1	JGI_MetalDRAFT_1661		mechanosensitive ion channel protein MscS	WP_005371277.1
Malb_2954	METAL_RS08015	2508547995	kb|g.2969.peg.2954	MetalDRAFT_3002	Ferrichrome-iron receptor	334112011,0005215,MetalDRAFT_3002,IPR012910,IPR011662,0004872,ZP_08486277.1	JGI_MetalDRAFT_1647		hypothetical protein	WP_031431510.1
Malb_2955	METAL_RS18810	2508550221	kb|g.2969.peg.2955	MetalDRAFT_3256	transporter, putative	334112268,ZP_08486531.1,0005524,0016887,IPR017940,IPR010509,MetalDRAFT_3256,IPR003439	JGI_MetalDRAFT_3874		ABC transporter	WP_005374915.1
Malb_2956	METAL_RS00500	2508546453	kb|g.2969.peg.2956	MetalDRAFT_2788	hypothetical protein	334111795,MetalDRAFT_2788,ZP_08486063.1	JGI_MetalDRAFT_0105		hypothetical protein	WP_005368555.1
Malb_2957	METAL_RS11595	2508548741	kb|g.2969.peg.2957	MetalDRAFT_3100	Apolipoprotein N-acyltransferase (EC 2.3.1.-) / Copper homeostasis protein CutE	334112110,IPR004563,ZP_08486375.1,IPR003010,0016410,MetalDRAFT_3100	JGI_MetalDRAFT_2394		apolipoprotein N-acyltransferase	WP_005372531.1
Malb_2958	METAL_RS00195	2508546389	kb|g.2969.peg.2958	MetalDRAFT_2725	Probable low-affinity inorganic phosphate transporter	334111732,MetalDRAFT_2725,0005315,ZP_08486000.1,IPR001204	JGI_MetalDRAFT_0041		inorganic phosphate transporter	WP_005368424.1
Malb_2959	METAL_RS12145	2508548850	kb|g.2969.peg.2959	MetalDRAFT_3318	FIG002842: hypothetical protein	334112331,IPR009777,ZP_08486593.1,MetalDRAFT_3318	JGI_MetalDRAFT_2503		cell division protein ZapD	WP_005372732.1
Malb_296	METAL_RS14485	2508549341	kb|g.2969.peg.296	MetalDRAFT_1386	Alkyl hydroperoxide reductase and/or thiol-specific antioxidant family (AhpC/TSA) protein	334110385,IPR017936,MetalDRAFT_1386,0016491,IPR013740,ZP_08484661.1	JGI_MetalDRAFT_2994		alkyl hydroperoxide reductase	WP_005373411.1
Malb_2960	METAL_RS17895	2508550033	kb|g.2969.peg.2960	MetalDRAFT_2858	Mobile element protein	334111866,MetalDRAFT_2858,ZP_08486133.1	JGI_MetalDRAFT_3686		transposase	WP_031429487.1
Malb_2961	NA	2508550001	kb|g.2969.peg.2961	NA	hypothetical protein		JGI_MetalDRAFT_3654	NA	NA	NA
Malb_2962	METAL_RS11805	2508548783	kb|g.2969.peg.2962	MetalDRAFT_3141	Paraquat-inducible protein A	334112151,IPR007498,ZP_08486416.1,MetalDRAFT_3141	JGI_MetalDRAFT_2436		paraquat-inducible protein A	WP_005372614.1
Malb_2963	METAL_RS00540	2508546460	kb|g.2969.peg.2963	MetalDRAFT_2795	COG1403: Restriction endonuclease	334111802,ZP_08486070.1,IPR017143,MetalDRAFT_2795	JGI_MetalDRAFT_0112		CPXCG motif-containing cysteine-rich protein	WP_031430385.1
Malb_2964	METAL_RS17905	2508550034	kb|g.2969.peg.2964	MetalDRAFT_0346	Transcription-repair coupling factor	334109341,IPR004576,0005524,IPR011545,IPR001650,IPR003711,IPR014021,IPR005118,ZP_08483621.1,IPR014001,0003684,0004386,MetalDRAFT_0346	JGI_MetalDRAFT_3687		transcription-repair coupling factor	WP_005374630.1
Malb_2965	METAL_RS11535	2508548730	kb|g.2969.peg.2965	MetalDRAFT_3090	hypothetical protein	334112100,ZP_08486365.1,MetalDRAFT_3090	JGI_MetalDRAFT_2383		hypothetical protein	WP_031431812.1
Malb_2966	METAL_RS00135	2508546377	kb|g.2969.peg.2966	MetalDRAFT_2713	VapB protein (antitoxin to VapC)	334111720,ZP_08485988.1,MetalDRAFT_2713	JGI_MetalDRAFT_0029		plasmid stability protein stbC	WP_005368406.1
Malb_2967	METAL_RS00160	2508546382	kb|g.2969.peg.2967	MetalDRAFT_2718	CDP-abequose synthase (Fragment)	334111725,MetalDRAFT_2718,ZP_08485993.1	JGI_MetalDRAFT_0034		flavoprotein	WP_005368413.1
Malb_2968	METAL_RS03470	2508547057	kb|g.2969.peg.2968	MetalDRAFT_2661	hypothetical protein	334111667,MetalDRAFT_2661,ZP_08485936.1	JGI_MetalDRAFT_0709		hypothetical protein	WP_051040453.1
Malb_2969	METAL_RS19170	2508550296	kb|g.2969.peg.2969	MetalDRAFT_3479	Thiosulfate sulfurtransferase, rhodanese (EC 2.8.1.1)	334112493,ZP_08486753.1,IPR001763,MetalDRAFT_3479	JGI_MetalDRAFT_3949		3-mercaptopyruvate sulfurtransferase	WP_005375030.1
Malb_297	METAL_RS09090	2508548219	kb|g.2969.peg.297	NA	hypothetical protein		JGI_MetalDRAFT_1872		permease	pseudo=true
Malb_2970	METAL_RS00355	2508546421	kb|g.2969.peg.2970	MetalDRAFT_2757	N-succinyl-L,L-diaminopimelate desuccinylase (EC 3.5.1.18)	334111764,IPR002933,ZP_08486032.1,IPR001261,IPR005941,MetalDRAFT_2757,0009014,IPR011650	JGI_MetalDRAFT_0073		succinyl-diaminopimelate desuccinylase	WP_005368489.1
Malb_2971	METAL_RS20005	2508548835	kb|g.2969.peg.2971	MetalDRAFT_3196	hypothetical protein	334112207,ZP_08486471.1,0008233,IPR007484,MetalDRAFT_3196	JGI_MetalDRAFT_2488		putative aminopeptidase	WP_005372707.1
Malb_2972	METAL_RS00735	2508546497	kb|g.2969.peg.2972	MetalDRAFT_2832	Phage (Mu-like) virion morphogenesis protein	334111839,ZP_08486107.1,MetalDRAFT_2832,IPR006528	JGI_MetalDRAFT_0149		hypothetical protein	pseudo=true
Malb_2973	METAL_RS00635	2508546478	kb|g.2969.peg.2973	MetalDRAFT_2813	tRNA uridine 5-carboxymethylaminomethyl modification enzyme GidA	334111820,IPR002218,IPR004416,IPR020595,MetalDRAFT_2813,ZP_08486088.1	JGI_MetalDRAFT_0130	gidA	tRNA uridine(34) 5-carboxymethylaminomethyl synthesis enzyme MnmG	WP_005368602.1
Malb_2974	METAL_RS08195	2508548028	kb|g.2969.peg.2974	MetalDRAFT_2969	Adenylate cyclase (EC 4.6.1.1)	334111978,IPR007899,MetalDRAFT_2969,ZP_08486244.1	JGI_MetalDRAFT_1681		CHAD domain-containing protein	WP_005371307.1
Malb_2975	NA	NA	kb|g.2969.peg.2975	NA	hypothetical protein		NA	NA	NA	NA
Malb_2976	METAL_RS00610	2508546473	kb|g.2969.peg.2976	MetalDRAFT_2808	ATP-dependent RNA helicase RhlB	334111815,IPR000629,IPR011545,IPR001650,0005524,IPR014014,0003676,IPR014021,IPR014001,ZP_08486083.1,0008026,MetalDRAFT_2808,0004386	JGI_MetalDRAFT_0125		RNA helicase	WP_005368592.1
Malb_2977	METAL_RS04215	2508547207	kb|g.2969.peg.2977	MetalDRAFT_3451	Lipopolysaccharide biosynthesis glycosyltransferase	334112465,ZP_08486726.1,MetalDRAFT_3451,IPR001173	JGI_MetalDRAFT_0859		glycosyl transferase family 2	WP_005369954.1
Malb_2978	METAL_RS13590	2508549158	kb|g.2969.peg.2978	MetalDRAFT_2891	FIG000859: hypothetical protein YebC	334111899,IPR002876,ZP_08486166.1,MetalDRAFT_2891	JGI_MetalDRAFT_2811		hypothetical protein	WP_005373130.1
Malb_2979	METAL_RS17555	2508549964	kb|g.2969.peg.2979	MetalDRAFT_0275	hypothetical protein	334109270,MetalDRAFT_0275,ZP_08483550.1,IPR019707	JGI_MetalDRAFT_3617		hypothetical protein	WP_005374516.1
Malb_298	METAL_RS16230	2508549696	kb|g.2969.peg.298	MetalDRAFT_0017	Pyruvate-flavodoxin oxidoreductase (EC 1.2.7.-)	334109012,IPR019752,IPR002880,0005506,ZP_08483292.1,IPR011895,IPR017896,IPR011766,IPR017900,IPR019456,MetalDRAFT_0017	JGI_MetalDRAFT_3349		pyruvate:ferredoxin (flavodoxin) oxidoreductase	WP_005374040.1
Malb_2980	METAL_RS00330	2508546416	kb|g.2969.peg.2980	MetalDRAFT_2752	Zn-dependent protease with chaperone function PA4632	334111759,IPR001915,IPR018229,0004222,MetalDRAFT_2752,ZP_08486027.1	JGI_MetalDRAFT_0068		peptidase	WP_005368481.1
Malb_2981	METAL_RS17535	2508549960	kb|g.2969.peg.2981	MetalDRAFT_0271	Multidrug resistance protein B	334109266,IPR004638,IPR011701,MetalDRAFT_0271,ZP_08483546.1	JGI_MetalDRAFT_3613		transporter	WP_005374512.1
Malb_2982	METAL_RS11850	NA	kb|g.2969.peg.2982	NA	hypothetical protein		NA		hypothetical protein	WP_040578346.1
Malb_2983	METAL_RS17610	2508549975	kb|g.2969.peg.2983	MetalDRAFT_0286	Cobalt-zinc-cadmium resistance protein CzcA; Cation efflux system protein CusA	334109281,0005215,MetalDRAFT_0286,ZP_08483561.1,IPR001036	JGI_MetalDRAFT_3628		acriflavin resistance protein	WP_005374533.1
Malb_2984	METAL_RS07835	2508547959	kb|g.2969.peg.2984	MetalDRAFT_3038	Putative deoxyribonuclease YcfH	334112047,IPR018228,IPR001130,ZP_08486313.1,IPR015991,IPR012278,MetalDRAFT_3038	JGI_MetalDRAFT_1611		hypothetical protein	WP_005371194.1
Malb_2985	METAL_RS04065	2508547175	kb|g.2969.peg.2985	MetalDRAFT_3419	Aerotaxis sensor receptor protein	334112433,MetalDRAFT_3419,ZP_08486694.1,IPR013655,IPR000014,0004871	JGI_MetalDRAFT_0827		diguanylate cyclase	WP_005369907.1
Malb_2986	METAL_RS12020	2508548826	kb|g.2969.peg.2986	MetalDRAFT_3187	hypothetical protein	334112198,MetalDRAFT_3187,ZP_08486462.1	JGI_MetalDRAFT_2479		hypothetical protein	WP_005372690.1
Malb_2987	METAL_RS17690	2508549990	kb|g.2969.peg.2987	MetalDRAFT_0301	Ni,Fe-hydrogenase I cytochrome b subunit	334109296,ZP_08483576.1,MetalDRAFT_0301	JGI_MetalDRAFT_3643		cytochrome b561	WP_005374554.1
Malb_2988	METAL_RS11565	2508548735	kb|g.2969.peg.2988	MetalDRAFT_3094	Alanine dehydrogenase (EC 1.4.1.1)	334112104,ZP_08486369.1,1.4.1.1,IPR008142,IPR008141,MetalDRAFT_3094,0000286,IPR007886,IPR007698	JGI_MetalDRAFT_2388		alanine dehydrogenase	WP_005372524.1
Malb_2989	METAL_RS07850	2508547962	kb|g.2969.peg.2989	MetalDRAFT_3035	Thymidylate kinase (EC 2.7.4.9)	334112044,IPR018094,2.7.4.9,IPR000062,0004798,0005524,MetalDRAFT_3035,ZP_08486310.1	JGI_MetalDRAFT_1614		dTMP kinase	WP_040578484.1
Malb_299	NA	2508547550	kb|g.2969.peg.299	NA	hypothetical protein		JGI_MetalDRAFT_1202	NA	NA	NA
Malb_2990	METAL_RS19070	2508550276	kb|g.2969.peg.2990	MetalDRAFT_3307	Cobalamin biosynthesis protein BluB @ 5,6-dimethylbenzimidazole synthase, flavin destructase family	334112319,IPR000415,MetalDRAFT_3307,ZP_08486582.1,IPR012825	JGI_MetalDRAFT_3929		5:6-dimethylbenzimidazole synthase	WP_005374995.1
Malb_2991	NA	NA	kb|g.2969.peg.2991	NA	hypothetical protein		NA	NA	NA	NA
Malb_2992	METAL_RS13935	2508549229	kb|g.2969.peg.2992	MetalDRAFT_2951	Toxin mRNA interferase YgiU	334111959,ZP_08486226.1,MetalDRAFT_2951	JGI_MetalDRAFT_2882		hypothetical protein	WP_005373238.1
Malb_2993	METAL_RS00690	2508546489	kb|g.2969.peg.2993	MetalDRAFT_2823	3-hydroxyacyl-[acyl-carrier-protein] dehydratase, FabZ form (EC 4.2.1.59)	334111830,ZP_08486098.1,IPR013114,MetalDRAFT_2823,0016836,IPR010084	JGI_MetalDRAFT_0141		beta-hydroxyacyl-ACP dehydratase	WP_005368622.1
Malb_2994	METAL_RS00650	2508546481	kb|g.2969.peg.2994	MetalDRAFT_2816	Chromosome (plasmid) partitioning protein ParB	334111823,IPR004437,0003677,IPR003115,MetalDRAFT_2816,ZP_08486091.1	JGI_MetalDRAFT_0133		chromosome partitioning protein ParB	WP_005368608.1
Malb_2995	METAL_RS18770	2508550213	kb|g.2969.peg.2995	MetalDRAFT_3248	4Fe-4S ferredoxin, iron-sulfur binding	334112260,MetalDRAFT_3248,IPR017900,ZP_08486523.1,IPR017896	JGI_MetalDRAFT_3866		ferredoxin	WP_005374907.1
Malb_2996	METAL_RS04025	2508547167	kb|g.2969.peg.2996	MetalDRAFT_3412	Phosphoribosylaminoimidazole carboxylase ATPase subunit (EC 4.1.1.21)	334112426,MetalDRAFT_3412,0004638,IPR005875,IPR003135,IPR011761,4.1.1.21,ZP_08486687.1	JGI_MetalDRAFT_0819		5-(carboxyamino)imidazole ribonucleotide synthase	WP_005369892.1
Malb_2997	METAL_RS04320	2508547227	kb|g.2969.peg.2997	NA	hypothetical protein		JGI_MetalDRAFT_0879		type I secretion outer membrane protein: TolC family	WP_005369969.1
Malb_2998	METAL_RS00765	2508546503	kb|g.2969.peg.2998	MetalDRAFT_2838	hypothetical protein	334111845,MetalDRAFT_2838,ZP_08486113.1	JGI_MetalDRAFT_0155		hypothetical protein	WP_005368650.1
Malb_2999	METAL_RS04080	2508547178	kb|g.2969.peg.2999	MetalDRAFT_3422	hypothetical protein	334112436,ZP_08486697.1,MetalDRAFT_3422	JGI_MetalDRAFT_0830		hypothetical protein	WP_005369913.1
Malb_3	METAL_RS02780	2508546911	kb|g.2969.peg.3	MetalDRAFT_1597	hypothetical protein	334110597,MetalDRAFT_1597,ZP_08484872.1	JGI_MetalDRAFT_0563		hypothetical protein	WP_005369409.1
Malb_30	METAL_RS15255	2508549494	kb|g.2969.peg.30	MetalDRAFT_1702	Molybdopterin biosynthesis protein MoeA	334110703,IPR008284,IPR020817,IPR001453,ZP_08484977.1,IPR005111,IPR005110,MetalDRAFT_1702	JGI_MetalDRAFT_3147		molybdopterin molybdenumtransferase MoeA	WP_005373690.1
Malb_300	METAL_RS06275	2508547632	kb|g.2969.peg.300	MetalDRAFT_1050	Zeaxanthin glucosyl transferase	334110047,MetalDRAFT_1050,ZP_08484325.1,IPR002213,0005524,IPR006326	JGI_MetalDRAFT_1284		glycosyl transferase	WP_005370702.1
Malb_3000	METAL_RS04780	2508547324	kb|g.2969.peg.3000	MetalDRAFT_4042	Chorismate synthase (EC 4.2.3.5)	334113069,IPR020541,0004107,ZP_08487287.1,MetalDRAFT_4042,IPR000453	JGI_MetalDRAFT_0976		chorismate synthase	WP_005370141.1
Malb_3001	METAL_RS04415	2508547248	kb|g.2969.peg.3001	MetalDRAFT_3892	Pantothenate kinase type III, CoaX-like (EC 2.7.1.33)	334112916,0016563,MetalDRAFT_3892,IPR004619,ZP_08487166.1	JGI_MetalDRAFT_0900		type III pantothenate kinase	WP_005370000.1
Malb_3002	METAL_RS05385	2508547444	kb|g.2969.peg.3002	MetalDRAFT_3844	FIG01211758: hypothetical protein	334112866,IPR014555,ZP_08487118.1,MetalDRAFT_3844	JGI_MetalDRAFT_1096		ATPase	WP_036303975.1
Malb_3003	METAL_RS18345	2508550126	kb|g.2969.peg.3003	MetalDRAFT_0436	Probable Co/Zn/Cd efflux system membrane fusion protein	334109431,0008565,IPR006143,MetalDRAFT_0436,ZP_08483711.1	JGI_MetalDRAFT_3779		metal transporter	WP_005374766.1
Malb_3004	METAL_RS18425	2508550143	kb|g.2969.peg.3004	MetalDRAFT_0452	Ribonuclease T (EC 3.1.13.-)	334109447,IPR006055,MetalDRAFT_0452,0004540,ZP_08483727.1,IPR013520,IPR005987	JGI_MetalDRAFT_3796		ribonuclease T	WP_005374796.1
Malb_3005	METAL_RS13845	2508549210	kb|g.2969.peg.3005	MetalDRAFT_3938	hypothetical protein	334112964,ZP_08487212.1,MetalDRAFT_3938	JGI_MetalDRAFT_2863		copper resistance protein CopC	WP_005373210.1
Malb_3006	METAL_RS08805	2508548161	kb|g.2969.peg.3006	MetalDRAFT_3725	hypothetical protein	334112743,ZP_08486999.1,MetalDRAFT_3725	JGI_MetalDRAFT_1814		hypothetical protein	WP_005371549.1
Malb_3007	METAL_RS00035	2508546356	kb|g.2969.peg.3007	MetalDRAFT_3534	Mobile element protein	334112548,IPR002559,ZP_08486808.1,MetalDRAFT_3534,0003677,0004803	JGI_MetalDRAFT_0008		transposase	WP_031430336.1
Malb_3008	METAL_RS10695	2508548547	kb|g.2969.peg.3008	MetalDRAFT_3762	TonB-dependent receptor	334112781,ZP_08487036.1,MetalDRAFT_3762	JGI_MetalDRAFT_2200		hypothetical protein	WP_005372218.1
Malb_3009	METAL_RS13255	2508549087	kb|g.2969.peg.3009	NA	AsmA family protein		JGI_MetalDRAFT_2740		outer membrane biogenesis protein	WP_005373059.1
Malb_301	METAL_RS14390	2508549322	kb|g.2969.peg.301	MetalDRAFT_1367	2,3-bisphosphoglycerate-independent phosphoglycerate mutase (EC 5.4.2.12)	334110366,5.4.2.1,IPR011258,MetalDRAFT_1367,0004619,IPR006124,ZP_08484642.1,IPR005995	JGI_MetalDRAFT_2975		phosphoglycerate mutase (2:3-diphosphoglycerate-independent)	WP_005373389.1
Malb_3010	METAL_RS16375	2508549726	kb|g.2969.peg.3010	MetalDRAFT_0044	hypothetical protein	334109039,ZP_08483319.1,MetalDRAFT_0044	JGI_MetalDRAFT_3379		hypothetical protein	WP_005374081.1
Malb_3011	METAL_RS01745	2508546705	kb|g.2969.peg.3011	MetalDRAFT_0696	MotA/TolQ/ExbB proton channel family protein	334109692,0008565,ZP_08483971.1,MetalDRAFT_0696,IPR002898	JGI_MetalDRAFT_0357		flagellar motor protein MotA	WP_005369027.1
Malb_3012	METAL_RS19715	2508546688	kb|g.2969.peg.3012	NA	hypothetical protein		JGI_MetalDRAFT_0340		hypothetical protein	WP_005368994.1
Malb_3013	NA	NA	kb|g.2969.peg.3013	NA	hypothetical protein		NA	NA	NA	NA
Malb_3014	NA	NA	kb|g.2969.peg.3014	NA	hypothetical protein		NA	NA	NA	NA
Malb_3015	NA	NA	kb|g.2969.peg.3015	NA	hypothetical protein		NA	NA	NA	NA
Malb_3016	METAL_RS13815	2508549204	kb|g.2969.peg.3016	MetalDRAFT_3932	ABC-type transport system involved in resistance to organic solvents, auxiliary component	334112958,IPR017842,MetalDRAFT_3932,ZP_08487206.1,IPR008869	JGI_MetalDRAFT_2857		hopanoid biosynthesis associated membrane protein HpnM	WP_005373199.1
Malb_3017	METAL_RS08810	2508548162	kb|g.2969.peg.3017	MetalDRAFT_3724	Signal recognition particle receptor protein FtsY (=alpha subunit) (TC 3.A.5.1.1)	334112742,IPR000897,MetalDRAFT_3724,IPR003780,IPR003593,ZP_08486998.1,IPR004390,0005525,IPR013822	JGI_MetalDRAFT_1815		signal recognition particle-docking protein FtsY	WP_005371551.1
Malb_3018	NA	NA	kb|g.2969.peg.3018	NA	hypothetical protein		NA	NA	NA	NA
Malb_3019	METAL_RS01965	2508546748	kb|g.2969.peg.3019	NA	hypothetical protein		JGI_MetalDRAFT_0400		ATP-dependent Clp protease ATP-binding subunit ClpX	WP_005369111.1
Malb_302	METAL_RS06760	2508547738	kb|g.2969.peg.302	MetalDRAFT_0951	Glycogen synthase, ADP-glucose transglucosylase (EC 2.4.1.21)	334109948,ZP_08484226.1,IPR001296,0009011,MetalDRAFT_0951,IPR013534,IPR011835	JGI_MetalDRAFT_1390		starch synthase	WP_005370869.1
Malb_3020	METAL_RS01165	2508546586	kb|g.2969.peg.3020	MetalDRAFT_0580	Uncharacterized ABC transporter, permease component YrbE	334109576,IPR003453,MetalDRAFT_0580,ZP_08483855.1	JGI_MetalDRAFT_0238		ABC transporter permease	WP_005368808.1
Malb_3021	METAL_RS08390	2508548073	kb|g.2969.peg.3021	MetalDRAFT_3995	flagellar basal body-associated protein FliL	334113034,ZP_08487266.1,IPR005503,MetalDRAFT_3995	JGI_MetalDRAFT_1726		flagellar basal body protein FliL	WP_005371393.1
Malb_3022	METAL_RS00040	2508546357	kb|g.2969.peg.3022	MetalDRAFT_3535	hypothetical protein	334112549,ZP_08486809.1,MetalDRAFT_3535	JGI_MetalDRAFT_0009		hypothetical protein	WP_005368369.1
Malb_3023	METAL_RS00860	2508546523	kb|g.2969.peg.3023	MetalDRAFT_0518	beta-lactamase-like protein	334109514,IPR004039,0009055,MetalDRAFT_0518,ZP_08483793.1,0046872	JGI_MetalDRAFT_0175		hypothetical protein	WP_005368688.1
Malb_3024	METAL_RS18225	2508550101	kb|g.2969.peg.3024	MetalDRAFT_0411	arylsulfatase regulator	334109406,0003824,MetalDRAFT_0411,ZP_08483686.1,0051536,IPR007197	JGI_MetalDRAFT_3754		radical SAM/SPASM domain-containing protein	WP_005374730.1
Malb_3025	METAL_RS01925	2508546740	kb|g.2969.peg.3025	MetalDRAFT_0731	Methyltransferase, UbiE/COQ5 family	334109727,0008168,ZP_08484006.1,IPR013216,MetalDRAFT_0731	JGI_MetalDRAFT_0392		ubiquinone biosynthesis protein UbiE	WP_005369097.1
Malb_3026	METAL_RS05475	2508547462	kb|g.2969.peg.3026	MetalDRAFT_3825	hypothetical protein	334112846,ZP_08487099.1,IPR010106,MetalDRAFT_3825	JGI_MetalDRAFT_1114		hypothetical protein	WP_005370387.1
Malb_3027	METAL_RS01785	2508546712	kb|g.2969.peg.3027	MetalDRAFT_0703	Pentapeptide repeat family protein	334109699,ZP_08483978.1,MetalDRAFT_0703,IPR001646	JGI_MetalDRAFT_0364		hypothetical protein	WP_005369037.1
Malb_3028	METAL_RS18570	2508550174	kb|g.2969.peg.3028	MetalDRAFT_0480	Membrane-bound lytic murein transglycosylase D precursor (EC 3.2.1.-)	334109475,IPR002482,MetalDRAFT_0480,IPR008258,IPR018392,ZP_08483755.1,IPR000189	JGI_MetalDRAFT_3827		lytic transglycosylase	WP_005374847.1
Malb_3029	METAL_RS16510	2508549754	kb|g.2969.peg.3029	MetalDRAFT_0070	hypothetical protein	334109065,MetalDRAFT_0070,ZP_08483345.1	JGI_MetalDRAFT_3407		hypothetical protein	WP_005374127.1
Malb_303	METAL_RS06750	2508547736	kb|g.2969.peg.303	MetalDRAFT_0953	hypothetical protein	334109950,MetalDRAFT_0953,IPR001736,ZP_08484228.1	JGI_MetalDRAFT_1388		phospholipase	WP_005370864.1
Malb_3030	METAL_RS01070	NA	kb|g.2969.peg.3030	NA	hypothetical protein		NA		hypothetical protein	WP_040578264.1
Malb_3031	METAL_RS09620	2508548331	kb|g.2969.peg.3031	MetalDRAFT_3785	Sensory box histidine kinase	334112805,0000155,IPR004358,ZP_08487059.1,MetalDRAFT_3785,0005524,IPR003594,IPR005467,IPR003661	JGI_MetalDRAFT_1984		two-component sensor histidine kinase	WP_005371855.1
Malb_3032	METAL_RS09745	2508548357	kb|g.2969.peg.3032	MetalDRAFT_3915	Seryl-tRNA synthetase (EC 6.1.1.11)	334112940,ZP_08487189.1,0005524,IPR015866,IPR018156,MetalDRAFT_3915,6.1.1.11,IPR002314,IPR002317,0004828,IPR006195,0000166	JGI_MetalDRAFT_2010		serine--tRNA ligase	WP_005371911.1
Malb_3033	METAL_RS19595	2508550374	kb|g.2969.peg.3033	MetalDRAFT_3634	Error-prone, lesion bypass DNA polymerase V (UmuC)	334112650,ZP_08486908.1,IPR017963,IPR001126,MetalDRAFT_3634,2.7.7.7	JGI_MetalDRAFT_4028		DNA polymerase V subunit UmuC	WP_005375224.1
Malb_3034	METAL_RS09490	2508548303	kb|g.2969.peg.3034	MetalDRAFT_4057	Catalase (EC 1.11.1.6) / Peroxidase (EC 1.11.1.7)	334113097,IPR002016,ZP_08487302.1,0004601,0020037,MetalDRAFT_4057	JGI_MetalDRAFT_1956		catalase-peroxidase	WP_005371793.1
Malb_3035	METAL_RS18060	2508550067	kb|g.2969.peg.3035	MetalDRAFT_0377	Pantoate--beta-alanine ligase (EC 6.3.2.1)	334109372,0004592,IPR003721,IPR004821,0003824,ZP_08483652.1,MetalDRAFT_0377	JGI_MetalDRAFT_3720		pantoate--beta-alanine ligase	WP_005374669.1
Malb_3036	METAL_RS11415	2508548701	kb|g.2969.peg.3036	MetalDRAFT_3595	hypothetical protein	334112610,MetalDRAFT_3595,ZP_08486869.1	JGI_MetalDRAFT_2354		thioredoxin	pseudo=true
Malb_3037	METAL_RS10770	2508548566	kb|g.2969.peg.3037	MetalDRAFT_3745	Lead, cadmium, zinc and mercury transporting ATPase (EC 3.6.3.3) (EC 3.6.3.5); Copper-translocating P-type ATPase (EC 3.6.3.4)	334112764,IPR005834,ZP_08487019.1,0005524,MetalDRAFT_3745,IPR001757	JGI_MetalDRAFT_2219		hypothetical protein	WP_031431738.1
Malb_3038	METAL_RS07480	2508547884	kb|g.2969.peg.3038	MetalDRAFT_3688	hypothetical protein	334112705,IPR015897,MetalDRAFT_3688,ZP_08486962.1,IPR002575	JGI_MetalDRAFT_1536		aminoglycoside phosphotransferase	WP_005371087.1
Malb_3039	METAL_RS15345	2508549512	kb|g.2969.peg.3039	MetalDRAFT_4099	hypothetical protein	334113163,ZP_08487338.1,MetalDRAFT_4099	JGI_MetalDRAFT_3165		hypothetical protein	WP_005373726.1
Malb_304	METAL_RS14075	2508549259	kb|g.2969.peg.304	MetalDRAFT_1304	Long-chain-fatty-acid--CoA ligase (EC 6.2.1.3)	334110303,IPR020845,IPR002123,0008415,0003824,IPR000873,ZP_08484579.1,MetalDRAFT_1304	JGI_MetalDRAFT_2912		AMP-dependent synthetase	pseudo=true
Malb_3040	METAL_RS01385	2508546630	kb|g.2969.peg.3040	MetalDRAFT_0624	NAD-dependent glyceraldehyde-3-phosphate dehydrogenase (EC 1.2.1.12)	334109620,0051287,1.2.1.12,IPR020831,IPR020830,IPR020832,ZP_08483899.1,MetalDRAFT_0624,IPR020828,IPR020829,IPR006424,0008943	JGI_MetalDRAFT_0282	gapA	type I glyceraldehyde-3-phosphate dehydrogenase	WP_005368887.1
Malb_3041	METAL_RS19920	2508548185	kb|g.2969.peg.3041	MetalDRAFT_3701	hypothetical protein	334112719,IPR006530,MetalDRAFT_3701,ZP_08486975.1,IPR001826	JGI_MetalDRAFT_1838		hypothetical protein	WP_031431583.1
Malb_3042	METAL_RS01780	2508546711	kb|g.2969.peg.3042	MetalDRAFT_0702	Oligopeptidase A (EC 3.4.24.70)	334109698,ZP_08483977.1,MetalDRAFT_0702,IPR001567,3.4.24.70	JGI_MetalDRAFT_0363		oligopeptidase A	WP_005369035.1
Malb_3043	METAL_RS18170	2508550089	kb|g.2969.peg.3043	MetalDRAFT_0399	Probable transcriptional regulator	334109394,ZP_08483674.1,MetalDRAFT_0399	JGI_MetalDRAFT_3742		ArsR family transcriptional regulator	WP_005374701.1
Malb_3044	NA	NA	kb|g.2969.peg.3044	NA	hypothetical protein		NA	NA	NA	NA
Malb_3045	METAL_RS01465	2508546647	kb|g.2969.peg.3045	MetalDRAFT_0641	conserved hypothetical protein	334109637,MetalDRAFT_0641,ZP_08483916.1	JGI_MetalDRAFT_0299		hypothetical protein	WP_040578267.1
Malb_3046	METAL_RS03150	2508546988	kb|g.2969.peg.3046	MetalDRAFT_3857	Single-stranded DNA-binding protein	334112880,MetalDRAFT_3857,IPR000424,ZP_08487131.1,IPR011344,0003697	JGI_MetalDRAFT_0640		single-stranded DNA-binding protein	WP_005369548.1
Malb_3047	METAL_RS20210	2508550351	kb|g.2969.peg.3047	NA	hypothetical protein		JGI_MetalDRAFT_4005		hypothetical protein	WP_051040513.1
Malb_3048	METAL_RS06150	2508547607	kb|g.2969.peg.3048	MetalDRAFT_3955	hypothetical protein	334112983,MetalDRAFT_3955,ZP_08487229.1	JGI_MetalDRAFT_1259		hypothetical protein	WP_005370651.1
Malb_3049	METAL_RS00915	2508546534	kb|g.2969.peg.3049	MetalDRAFT_0529	hypothetical protein	334109525,ZP_08483804.1,MetalDRAFT_0529	JGI_MetalDRAFT_0186		membrane protein	WP_005368710.1
Malb_305	METAL_RS14430	2508549330	kb|g.2969.peg.305	MetalDRAFT_1375	hypothetical protein	334110374,MetalDRAFT_1375,ZP_08484650.1	JGI_MetalDRAFT_2983		hypothetical protein	WP_005373397.1
Malb_3050	METAL_RS03215	2508547002	kb|g.2969.peg.3050	MetalDRAFT_3871	Thioredoxin	334112894,ZP_08487145.1,MetalDRAFT_3871,IPR001853,0015035	JGI_MetalDRAFT_0654		thioredoxin	WP_005369580.1
Malb_3051	METAL_RS18010	2508550057	kb|g.2969.peg.3051	MetalDRAFT_0367	tRNA 5-methylaminomethyl-2-thiouridine synthase TusD	334109362,0016783,IPR017463,IPR003787,MetalDRAFT_0367,ZP_08483642.1	JGI_MetalDRAFT_3710		tRNA 2-thiouridine(34) synthase TusD	WP_040578594.1
Malb_3052	METAL_RS11345	2508548687	kb|g.2969.peg.3052	NA	integrase catalytic subunit		JGI_MetalDRAFT_2340		hypothetical protein	WP_031431799.1
Malb_3053	METAL_RS01245	2508546602	kb|g.2969.peg.3053	MetalDRAFT_0596	Ribonuclease E (EC 3.1.26.12)	334109592,0004540,IPR003029,MetalDRAFT_0596,IPR019307,IPR004659,ZP_08483871.1	JGI_MetalDRAFT_0254		ribonuclease E	WP_005368838.1
Malb_3054	METAL_RS12615	2508548953	kb|g.2969.peg.3054	MetalDRAFT_3950	hypothetical protein	334112977,ZP_08487224.1,MetalDRAFT_3950	JGI_MetalDRAFT_2606		hypothetical protein	WP_005372884.1
Malb_3055	METAL_RS08880	2508548176	kb|g.2969.peg.3055	MetalDRAFT_3710	FIG021862: membrane protein, exporter	334112728,MetalDRAFT_3710,ZP_08486984.1,IPR000731	JGI_MetalDRAFT_1829		exporter	WP_005371584.1
Malb_3056	METAL_RS18640	2508550189	kb|g.2969.peg.3056	MetalDRAFT_0495	Branched-chain amino acid aminotransferase (EC 2.6.1.42)	334109490,IPR018300,ZP_08483770.1,MetalDRAFT_0495,IPR005785,IPR001544,0004084	JGI_MetalDRAFT_3842		branched chain amino acid aminotransferase	WP_005374867.1
Malb_3057	METAL_RS19485	2508550353	kb|g.2969.peg.3057	MetalDRAFT_3612	hypothetical protein	334112628,ZP_08486886.1,MetalDRAFT_3612	JGI_MetalDRAFT_4007		hypothetical protein	WP_005375196.1
Malb_3058	METAL_RS05590	2508547484	kb|g.2969.peg.3058	MetalDRAFT_3803	hypothetical protein	334112824,ZP_08487077.1,MetalDRAFT_3803,IPR013686	JGI_MetalDRAFT_1136		hypothetical protein	WP_031431172.1
Malb_3059	METAL_RS00980	2508546547	kb|g.2969.peg.3059	MetalDRAFT_0541	Hydrogenase assembly protein HoxX	334109537,MetalDRAFT_0541,0070403,0003824,IPR005793,IPR001753,ZP_08483816.1	JGI_MetalDRAFT_0199		hypothetical protein	WP_051040241.1
Malb_306	METAL_RS08960	2508548192	kb|g.2969.peg.306	MetalDRAFT_1177	hypothetical protein	334110175,ZP_08484452.1,MetalDRAFT_1177	JGI_MetalDRAFT_1845		hypothetical protein	WP_005371601.1
Malb_3060	METAL_RS11440	2508548706	kb|g.2969.peg.3060	MetalDRAFT_3970	putative transposase	334113000,ZP_08487244.1,MetalDRAFT_3970	JGI_MetalDRAFT_2359		hypothetical protein	WP_005368392.1
Malb_3061	METAL_RS20170	2508550339	kb|g.2969.peg.3061	MetalDRAFT_3524	Outer membrane protein A precursor	334112538,IPR006665,MetalDRAFT_3524,ZP_08486798.1	JGI_MetalDRAFT_3992		outer membrane protein/peptidoglycan-associated (lipo)protein	WP_005375115.1
Malb_3062	METAL_RS03185	2508546995	kb|g.2969.peg.3062	MetalDRAFT_3864	Cobalamine biosynthesis protein	334112887,MetalDRAFT_3864,ZP_08487138.1	JGI_MetalDRAFT_0647		DUF3150 domain-containing protein	WP_005369559.1
Malb_3063	METAL_RS07620	2508547912	kb|g.2969.peg.3063	MetalDRAFT_3661	Mobile element protein	334112678,MetalDRAFT_3661,IPR017894,0003677,ZP_08486935.1,IPR001584	JGI_MetalDRAFT_1564		integrase	WP_005371134.1
Malb_3064	METAL_RS18125	2508550081	kb|g.2969.peg.3064	MetalDRAFT_0391	hypothetical protein	334109386,MetalDRAFT_0391,ZP_08483666.1	JGI_MetalDRAFT_3734		hypothetical protein	WP_005374688.1
Malb_3065	METAL_RS01725	2508546701	kb|g.2969.peg.3065	MetalDRAFT_0692	Cyanoglobin; Hemoglobin-like protein HbN	334109688,IPR019795,IPR001486,IPR016339,MetalDRAFT_0692,0019825,ZP_08483967.1	JGI_MetalDRAFT_0353		globin	WP_031430541.1
Malb_3066	METAL_RS10280	2508548466	kb|g.2969.peg.3066	MetalDRAFT_3972	Ribonucleotide reductase of class II (coenzyme B12-dependent), alpha subunit (EC 1.17.4.1)	334113003,MetalDRAFT_3972,ZP_08487246.1	JGI_MetalDRAFT_2119		TSCPD domain-containing protein	WP_005372083.1
Malb_3067	METAL_RS04480	2508547262	kb|g.2969.peg.3067	MetalDRAFT_3905	hypothetical protein	334112929,MetalDRAFT_3905,ZP_08487179.1	JGI_MetalDRAFT_0914		hypothetical protein	WP_005370018.1
Malb_3068	METAL_RS01435	2508546641	kb|g.2969.peg.3068	MetalDRAFT_0635	hypothetical protein	334109631,MetalDRAFT_0635,ZP_08483910.1	JGI_MetalDRAFT_0293		hypothetical protein	WP_031430481.1
Malb_3069	METAL_RS01005	2508546554	kb|g.2969.peg.3069	MetalDRAFT_0549	hypothetical protein	334109545,0000155,IPR004358,ZP_08483824.1,0005524,IPR003594,MetalDRAFT_0549,IPR005467,0004871,IPR003661,IPR003660	JGI_MetalDRAFT_0206		signal transduction histidine kinase	WP_005368753.1
Malb_307	METAL_RS16950	2508549842	kb|g.2969.peg.307	MetalDRAFT_0155	Zn-ribbon-containing, possibly RNA-binding protein and truncated derivatives	334109150,IPR007922,MetalDRAFT_0155,ZP_08483430.1	JGI_MetalDRAFT_3495		DUF721 domain-containing protein	WP_005374285.1
Malb_3070	METAL_RS09725	2508548353	kb|g.2969.peg.3070	MetalDRAFT_3911	hypothetical protein	334112936,MetalDRAFT_3911,ZP_08487185.1,IPR018592	JGI_MetalDRAFT_2006		hypothetical protein	WP_005371903.1
Malb_3071	METAL_RS01565	2508546669	kb|g.2969.peg.3071	MetalDRAFT_0661	acetyltransferase (the isoleucine patch superfamily)	334109657,ZP_08483936.1,IPR001451,MetalDRAFT_0661	JGI_MetalDRAFT_0321		acetyltransferase	WP_005368956.1
Malb_3072	METAL_RS19370	2508550336	kb|g.2969.peg.3072	MetalDRAFT_3521	Protein containing domains DUF403	334112535,ZP_08486795.1,MetalDRAFT_3521,IPR007296	JGI_MetalDRAFT_3989		hypothetical protein	WP_005375100.1
Malb_3073	METAL_RS05435	2508547454	kb|g.2969.peg.3073	MetalDRAFT_3834	Polyribonucleotide nucleotidyltransferase (EC 2.7.7.8)	334112856,IPR012162,IPR004087,MetalDRAFT_3834,IPR015847,IPR001247,0003723,IPR018111,IPR015848,0004654,IPR004088,ZP_08487108.1,IPR003029,2.7.7.8	JGI_MetalDRAFT_1106		polyribonucleotide nucleotidyltransferase	WP_005370379.1
Malb_3074	METAL_RS05545	NA	kb|g.2969.peg.3074	NA	hypothetical protein		NA		hypothetical protein	WP_031431162.1
Malb_3075	METAL_RS17960	2508550047	kb|g.2969.peg.3075	MetalDRAFT_0357	ErfK/YbiS/YcfS/YnhG family protein	334109352,MetalDRAFT_0357,ZP_08483632.1,IPR018392,IPR005490,IPR007730	JGI_MetalDRAFT_3700		hypothetical protein	WP_051040506.1
Malb_3076	METAL_RS01275	2508546608	kb|g.2969.peg.3076	MetalDRAFT_0602	Phosphatidylglycerophosphatase A (EC 3.1.3.27)	334109598,MetalDRAFT_0602,IPR007686,ZP_08483877.1,0008962	JGI_MetalDRAFT_0260		phosphatidylglycerophosphatase A	WP_005368849.1
Malb_3077	METAL_RS09765	2508548361	kb|g.2969.peg.3077	MetalDRAFT_3919	Chaperone protein DnaK	334112944,MetalDRAFT_3919,ZP_08487193.1,IPR018062,IPR001023	JGI_MetalDRAFT_2014		molecular chaperone DnaK	WP_005371915.1
Malb_3078	METAL_RS01875	2508546730	kb|g.2969.peg.3078	MetalDRAFT_0721	Cytochrome d ubiquinol oxidase subunit I (EC 1.10.3.-)	334109717,IPR002585,MetalDRAFT_0721,ZP_08483996.1,0016491	JGI_MetalDRAFT_0382		cytochrome bd oxidase subunit I	WP_005369073.1
Malb_3079	METAL_RS01375	2508546628	kb|g.2969.peg.3079	MetalDRAFT_0622	Nitrogen regulation protein NtrX	334109618,0000156,0005524,0003700,IPR003593,0008134,ZP_08483897.1,IPR002078,IPR001789,MetalDRAFT_0622,IPR002197	JGI_MetalDRAFT_0280		two-component system response regulator	WP_005368884.1
Malb_308	METAL_RS16750	2508549801	kb|g.2969.peg.308	MetalDRAFT_0115	hypothetical protein	334109110,MetalDRAFT_0115,ZP_08483390.1	JGI_MetalDRAFT_3454		hypothetical protein	WP_005374195.1
Malb_3080	METAL_RS11185	2508548651	kb|g.2969.peg.3080	NA	hypothetical protein		JGI_MetalDRAFT_2304		non-ribosomal peptide synthetase	WP_005372392.1
Malb_3081	METAL_RS01020	2508546557	kb|g.2969.peg.3081	MetalDRAFT_0552	hypothetical protein	334109548,ZP_08483827.1,MetalDRAFT_0552	JGI_MetalDRAFT_0209		YfdX protein	WP_005368759.1
Malb_3082	METAL_RS11305	2508548678	kb|g.2969.peg.3082	MetalDRAFT_3572	Ferrous iron transport protein A	334112587,0005506,IPR007167,MetalDRAFT_3572,ZP_08486846.1	JGI_MetalDRAFT_2331		iron transporter FeoA	WP_005372436.1
Malb_3083	METAL_RS18195	2508550094	kb|g.2969.peg.3083	MetalDRAFT_0404	LSU ribosomal protein L27p	334109399,IPR001684,0003735,ZP_08483679.1,MetalDRAFT_0404,IPR018261	JGI_MetalDRAFT_3747		hypothetical protein	WP_040578387.1
Malb_3084	METAL_RS04775	2508547323	kb|g.2969.peg.3084	MetalDRAFT_4043	Ribosomal protein L3 N(5)-glutamine methyltransferase (EC 2.1.1.n15)	334113070,ZP_08487288.1,MetalDRAFT_4043	JGI_MetalDRAFT_0975		ribosomal protein L3 N(5)-glutamine methyltransferase	WP_005370140.1
Malb_3085	METAL_RS05525	2508547472	kb|g.2969.peg.3085	MetalDRAFT_3815	Acetyl-coenzyme A carboxyl transferase beta chain (EC 6.4.1.2)	334112836,IPR000438,0003989,MetalDRAFT_3815,IPR000022,ZP_08487089.1,IPR011762	JGI_MetalDRAFT_1124		acetyl-CoA carboxylase subunit beta	WP_005370411.1
Malb_3086	METAL_RS12160	2508547591	kb|g.2969.peg.3086	NA	hypothetical protein		JGI_MetalDRAFT_1243		hypothetical protein	WP_031431932.1
Malb_3087	METAL_RS19465	2508550349	kb|g.2969.peg.3087	MetalDRAFT_3608	FIG146805: Plasmid related protein	334112624,MetalDRAFT_3608,ZP_08486882.1	JGI_MetalDRAFT_4003		hypothetical protein	WP_005375191.1
Malb_3088	METAL_RS01100	2508546572	kb|g.2969.peg.3088	MetalDRAFT_0566	CrcB protein	334109562,IPR003691,ZP_08483841.1,MetalDRAFT_0566	JGI_MetalDRAFT_0224		chromosome condensation protein CrcB	WP_005368783.1
Malb_3089	METAL_RS00850	2508546521	kb|g.2969.peg.3089	MetalDRAFT_0516	beta-lactamase domain protein	334109512,MetalDRAFT_0516,ZP_08483791.1	JGI_MetalDRAFT_0173		MBL fold metallo-hydrolase	WP_005368685.1
Malb_309	METAL_RS16805	2508549814	kb|g.2969.peg.309	MetalDRAFT_0127	Phosphoenolpyruvate-dihydroxyacetone phosphotransferase (EC 2.7.1.121), dihydroxyacetone binding subunit DhaK	334109122,IPR012736,2.7.1.29,IPR004006,ZP_08483402.1,MetalDRAFT_0127	JGI_MetalDRAFT_3467		dihydroxyacetone kinase subunit DhaK	WP_005374221.1
Malb_3090	METAL_RS01615	2508546679	kb|g.2969.peg.3090	MetalDRAFT_0671	hypothetical protein	334109667,MetalDRAFT_0671,ZP_08483946.1	JGI_MetalDRAFT_0331		hypothetical protein	WP_005368977.1
Malb_3091	METAL_RS18310	2508550119	kb|g.2969.peg.3091	MetalDRAFT_0429	ATP synthase delta chain (EC 3.6.3.14)	334109424,ZP_08483704.1,IPR000711,MetalDRAFT_0429,IPR020781,0019134	JGI_MetalDRAFT_3772		ATP synthase subunit delta	WP_005374757.1
Malb_3092	METAL_RS01220	2508546597	kb|g.2969.peg.3092	MetalDRAFT_0591	Two-component system regulatory protein	334109587,0000156,ZP_08483866.1,0003677,MetalDRAFT_0591,IPR001867,IPR001789	JGI_MetalDRAFT_0249		DNA-binding response regulator	WP_005368830.1
Malb_3093	METAL_RS08840	2508548168	kb|g.2969.peg.3093	MetalDRAFT_3718	hypothetical protein	334112736,IPR019619,ZP_08486992.1,MetalDRAFT_3718	JGI_MetalDRAFT_1821		hypothetical protein	WP_005371570.1
Malb_3094	METAL_RS11195	2508548653	kb|g.2969.peg.3094	MetalDRAFT_3548	SyrP-like protein	334112563,IPR003819,ZP_08486822.1,MetalDRAFT_3548,0016491	JGI_MetalDRAFT_2306		hypothetical protein	WP_005372396.1
Malb_3095	METAL_RS00005	2508550342	kb|g.2969.peg.3095	MetalDRAFT_3527	Inner membrane protein translocase component YidC, long form	334112541,IPR019998,MetalDRAFT_3527,IPR020001,IPR013308,ZP_08486801.1,IPR001708	JGI_MetalDRAFT_3995		membrane protein insertase YidC	WP_040578400.1
Malb_3096	METAL_RS01955	2508546746	kb|g.2969.peg.3096	MetalDRAFT_0736	Cell division trigger factor (EC 5.2.1.8)	334109732,ZP_08484011.1,MetalDRAFT_0736,IPR001179,IPR005215,IPR008880,IPR008881	JGI_MetalDRAFT_0398		trigger factor	WP_005369107.1
Malb_3097	NA	2508546546	kb|g.2969.peg.3097	MetalDRAFT_0540	NAD-dependent protein deacetylase of SIR2 family	334109536,0070403,ZP_08483815.1,MetalDRAFT_0540,0008270,IPR003000	JGI_MetalDRAFT_0198	NA	NA	NA
Malb_3098	METAL_RS01850	2508546725	kb|g.2969.peg.3098	MetalDRAFT_0716	Dolichol-phosphate mannosyltransferase	334109712,MetalDRAFT_0716,IPR018170,ZP_08483991.1,IPR001173	JGI_MetalDRAFT_0377		dolichol-phosphate mannosyltransferase	WP_005369065.1
Malb_3099	METAL_RS06110	NA	kb|g.2969.peg.3099	NA	hypothetical protein		NA		hypothetical protein	WP_040578297.1
Malb_31	METAL_RS02700	2508546895	kb|g.2969.peg.31	MetalDRAFT_1582	Urease beta subunit (EC 3.5.1.5)	334110582,ZP_08484857.1,0009039,IPR002019,MetalDRAFT_1582,0016151,3.5.1.5	JGI_MetalDRAFT_0547	ureB	urease subunit beta	WP_005369386.1
Malb_310	METAL_RS09420	2508548288	kb|g.2969.peg.310	MetalDRAFT_1081	GTP-binding protein EngA	334110079,ZP_08484356.1,IPR006073,0005525,MetalDRAFT_1081,IPR016484,IPR003593,IPR002917,IPR005225	JGI_MetalDRAFT_1941		ribosome biogenesis GTPase Der	WP_005371766.1
Malb_3100	METAL_RS19555	2508550366	kb|g.2969.peg.3100	MetalDRAFT_3625	hypothetical protein	334112641,MetalDRAFT_3625,IPR008893,ZP_08486899.1	JGI_MetalDRAFT_4020		WGR domain-containing protein	WP_005375214.1
Malb_3101	METAL_RS14015	2508549244	kb|g.2969.peg.3101	NA	hypothetical protein		JGI_MetalDRAFT_2897		hypothetical protein	WP_005373262.1
Malb_3102	METAL_RS01345	2508546622	kb|g.2969.peg.3102	MetalDRAFT_0616	Uncharacterized protein with LysM domain, COG1652	334109612,ZP_08483891.1,MetalDRAFT_0616,IPR002482,IPR018392	JGI_MetalDRAFT_0274		peptidoglycan-binding protein	WP_005368875.1
Malb_3103	METAL_RS01760	2508546708	kb|g.2969.peg.3103	MetalDRAFT_0699	Ferrichrome-iron receptor	334109695,0005215,MetalDRAFT_0699,IPR000531,0004872,ZP_08483974.1	JGI_MetalDRAFT_0360		outer membrane receptor for monomeric catechols	WP_005369032.1
Malb_3104	METAL_RS09445	2508548293	kb|g.2969.peg.3104	MetalDRAFT_4095	RND efflux system, outer membrane lipoprotein, NodT family	334113154,MetalDRAFT_4095,0005215,ZP_08487333.1,IPR003423	JGI_MetalDRAFT_1946		RND transporter	WP_005371774.1
Malb_3105	METAL_RS05445	2508547456	kb|g.2969.peg.3105	MetalDRAFT_3832	hypothetical protein	334112854,ZP_08487106.1,MetalDRAFT_3832	JGI_MetalDRAFT_1108		PEP-CTERM/exosortase system-associated acyltransferase	WP_005370381.1
Malb_3106	METAL_RS03225	2508547004	kb|g.2969.peg.3106	MetalDRAFT_3873	FIG001353: Acetyltransferase	334112896,ZP_08487147.1,IPR000182,0008080,MetalDRAFT_3873	JGI_MetalDRAFT_0656		N-acetyltransferase GCN5	WP_005369589.1
Malb_3107	METAL_RS05580	2508547482	kb|g.2969.peg.3107	MetalDRAFT_4015	Predicted transcriptional regulators containing the CopG/Arc/MetJ DNA-binding domain	334113040,MetalDRAFT_4015,IPR005360,ZP_08487270.1	JGI_MetalDRAFT_1134		CopG family transcriptional regulator	WP_005370424.1
Malb_3108	METAL_RS16440	2508549740	kb|g.2969.peg.3108	MetalDRAFT_0057	hypothetical protein	334109052,MetalDRAFT_0057,IPR014015,IPR014818,IPR006500,ZP_08483332.1	JGI_MetalDRAFT_3393		hypothetical protein	WP_040578370.1
Malb_3109	METAL_RS01655	2508546687	kb|g.2969.peg.3109	NA	hypothetical protein		JGI_MetalDRAFT_0339		hypothetical protein	WP_005368993.1
Malb_311	METAL_RS16970	2508549846	kb|g.2969.peg.311	MetalDRAFT_0159	Cell division protein FtsQ	334109154,MetalDRAFT_0159,ZP_08483434.1,IPR005548,IPR013685	JGI_MetalDRAFT_3499		cell division protein FtsQ	WP_005374298.1
Malb_3110	METAL_RS16505	2508549753	kb|g.2969.peg.3110	MetalDRAFT_0069	FIG042796: Hypothetical protein	334109064,MetalDRAFT_0069,ZP_08483344.1	JGI_MetalDRAFT_3406		NIF3 1	WP_005374125.1
Malb_3111	METAL_RS09710	2508548350	kb|g.2969.peg.3111	MetalDRAFT_3908	Cell division protein FtsH (EC 3.4.24.-)	334112933,0005524,IPR000642,ZP_08487182.1,MetalDRAFT_3908,0004222,IPR003959	JGI_MetalDRAFT_2003		ATP-dependent metalloprotease	WP_005371893.1
Malb_3112	METAL_RS09705	2508548349	kb|g.2969.peg.3112	MetalDRAFT_3767	Tellurite resistance protein TerB	334112787,MetalDRAFT_3767,ZP_08487041.1	JGI_MetalDRAFT_2002		tellurite resistance protein	WP_005371891.1
Malb_3113	METAL_RS01495	2508546653	kb|g.2969.peg.3113	MetalDRAFT_0647	Stringent starvation protein B	334109643,MetalDRAFT_0647,ZP_08483922.1,IPR007481	JGI_MetalDRAFT_0305		stringent starvation protein B	WP_005368932.1
Malb_3114	METAL_RS10765	2508548565	kb|g.2969.peg.3114	MetalDRAFT_3746	Cytochrome c551 peroxidase (EC 1.11.1.5)	334112765,IPR004852,IPR009056,MetalDRAFT_3746,1.11.1.5,ZP_08487020.1	JGI_MetalDRAFT_2218		cytochrome-c peroxidase	WP_005372250.1
Malb_3115	METAL_RS01580	2508546672	kb|g.2969.peg.3115	MetalDRAFT_0664	Exonuclease SbcC	334109660,IPR005829,MetalDRAFT_0664,ZP_08483939.1,IPR003856	JGI_MetalDRAFT_0324		LPS biosynthesis protein	WP_005368963.1
Malb_3116	METAL_RS17945	2508550044	kb|g.2969.peg.3116	MetalDRAFT_0354	hypothetical protein	334109349,MetalDRAFT_0354,ZP_08483629.1	JGI_MetalDRAFT_3697		hypothetical protein	WP_005374641.1
Malb_3117	METAL_RS18525	2508550162	kb|g.2969.peg.3117	MetalDRAFT_0470	Mobile element protein	334109465,ZP_08483745.1,MetalDRAFT_0470	JGI_MetalDRAFT_3815		transposase	WP_005374818.1
Malb_3118	METAL_RS10810	2508548574	kb|g.2969.peg.3118	MetalDRAFT_3737	multi-sensor signal transduction multi-kinase	334112756,0000155,IPR004358,IPR000719,0005524,IPR003594,IPR017442,IPR002290,MetalDRAFT_3737,IPR005467,IPR003018,IPR003661,ZP_08487011.1,0004672	JGI_MetalDRAFT_2227		phytochrome sensor protein	WP_005372268.1
Malb_3119	METAL_RS13405	2508549122	kb|g.2969.peg.3119	MetalDRAFT_4097	hypothetical protein	334113159,MetalDRAFT_4097,ZP_08487336.1	JGI_MetalDRAFT_2775		type I-U CRISPR-associated protein Csx17	WP_051040388.1
Malb_312	METAL_RS15035	2508549449	kb|g.2969.peg.312	MetalDRAFT_1490	Uncharacterized protein ImpH/VasB	334110489,MetalDRAFT_1490,ZP_08484765.1,IPR010732	JGI_MetalDRAFT_3102		type VI secretion protein	WP_005373610.1
Malb_3120	METAL_RS19600	2508550375	kb|g.2969.peg.3120	MetalDRAFT_3635	CMP/dCMP deaminase, zinc-binding	334112651,0016787,IPR002125,0008270,ZP_08486909.1,MetalDRAFT_3635	JGI_MetalDRAFT_4029		deoxycytidylate deaminase	WP_005375225.1
Malb_3121	NA	NA	kb|g.2969.peg.3121	NA	hypothetical protein		NA	NA	NA	NA
Malb_3122	METAL_RS19715	2508546688	kb|g.2969.peg.3122	NA	hypothetical protein		JGI_MetalDRAFT_0340		hypothetical protein	WP_005368994.1
Malb_3123	NA	NA	kb|g.2969.peg.3123	NA	hypothetical protein		NA	NA	NA	NA
Malb_3124	NA	NA	kb|g.2969.peg.3124	NA	hypothetical protein		NA	NA	NA	NA
Malb_3125	NA	NA	kb|g.2969.peg.3125	NA	hypothetical protein		NA	NA	NA	NA
Malb_3126	METAL_RS09580	2508548323	kb|g.2969.peg.3126	MetalDRAFT_3793	Methylene tetrahydromethanopterin dehydrogenase (EC 1.5.99.9)	334112813,MetalDRAFT_3793,ZP_08487067.1,IPR015259,1.5.1.5	JGI_MetalDRAFT_1976		methylenetetrahydrofolate dehydrogenase	WP_005371836.1
Malb_3127	METAL_RS16480	2508549748	kb|g.2969.peg.3127	MetalDRAFT_0064	Fe-S OXIDOREDUCTASE (1.8.-.-)	334109059,IPR020612,IPR006638,0003824,MetalDRAFT_0064,ZP_08483339.1,0051536,IPR013704,IPR007197	JGI_MetalDRAFT_3401		YgiQ family radical SAM protein	WP_005374120.1
Malb_3128	METAL_RS04780	2508547324	kb|g.2969.peg.3128	MetalDRAFT_4041	Chorismate synthase (EC 4.2.3.5)	334113068,IPR020541,4.2.3.5,IPR005829,ZP_08487286.1,MetalDRAFT_4041,IPR000453	JGI_MetalDRAFT_0976		chorismate synthase	WP_005370141.1
Malb_3129	METAL_RS18040	2508550063	kb|g.2969.peg.3129	MetalDRAFT_0373	ABC transporter ATP-binding protein	334109368,ZP_08483648.1,IPR019257,IPR017804,MetalDRAFT_0373	JGI_MetalDRAFT_3716		dimethylhistidine N-methyltransferase	WP_040578384.1
Malb_313	METAL_RS16905	2508549833	kb|g.2969.peg.313	MetalDRAFT_0146	Ferroxidase( EC:1.16.3.1 )	334109141,IPR011706,1.16.3.1,MetalDRAFT_0146,ZP_08483421.1,IPR002355	JGI_MetalDRAFT_3486		copper oxidase	WP_005374267.1
Malb_3130	METAL_RS01585	2508546673	kb|g.2969.peg.3130	MetalDRAFT_0665	Tyrosine-protein kinase Wzc (EC 2.7.10.2)	334109661,MetalDRAFT_0665,ZP_08483940.1	JGI_MetalDRAFT_0325		exopolysaccharide biosynthesis protein	WP_005368966.1
Malb_3131	METAL_RS01065	2508546567	kb|g.2969.peg.3131	MetalDRAFT_0561	hypothetical protein	334109557,MetalDRAFT_0561,ZP_08483836.1	JGI_MetalDRAFT_0219		hypothetical protein	WP_040578263.1
Malb_3132	METAL_RS11395	2508548697	kb|g.2969.peg.3132	MetalDRAFT_3589	hypothetical protein	334112604,MetalDRAFT_3589,ZP_08486863.1	JGI_MetalDRAFT_2350		hypothetical protein	WP_031431803.1
Malb_3133	METAL_RS01895	2508546734	kb|g.2969.peg.3133	MetalDRAFT_0725	Putative diheme cytochrome c-553	334109721,1.1.99.3,IPR009056,MetalDRAFT_0725,IPR014353,IPR003088,ZP_08484000.1	JGI_MetalDRAFT_0386		alcohol dehydrogenase	WP_005369085.1
Malb_3134	NA	NA	kb|g.2969.peg.3134	NA	hypothetical protein		NA	NA	NA	NA
Malb_3135	METAL_RS03425	2508549979	kb|g.2969.peg.3135	NA	hypothetical protein		JGI_MetalDRAFT_3632		hypothetical protein	WP_031430796.1
Malb_3136	METAL_RS01310	2508546615	kb|g.2969.peg.3136	MetalDRAFT_0609	Ribonucleotide reductase transcriptional regulator NrdR	334109605,MetalDRAFT_0609,ZP_08483884.1,IPR005144,IPR003796	JGI_MetalDRAFT_0267		transcriptional regulator NrdR	WP_005368862.1
Malb_3137	METAL_RS10710	2508548551	kb|g.2969.peg.3137	MetalDRAFT_3758	sigma-54 dependent transcriptional regulator	334112777,ZP_08487032.1,0005524,0003700,IPR003593,0008134,IPR002078,IPR002197,MetalDRAFT_3758	JGI_MetalDRAFT_2204		sigma-54-dependent Fis family transcriptional regulator	WP_005372222.1
Malb_3138	METAL_RS13120	NA	kb|g.2969.peg.3138	NA	hypothetical protein		NA		hypothetical protein	WP_040578355.1
Malb_3139	METAL_RS18230	2508550102	kb|g.2969.peg.3139	MetalDRAFT_0412	Virginiamycin B hydrolase (VGB)	334109407,ZP_08483687.1,MetalDRAFT_0412	JGI_MetalDRAFT_3755		lyase	WP_005374732.1
Malb_314	METAL_RS06535	2508547687	kb|g.2969.peg.314	MetalDRAFT_0995	hypothetical protein	334109992,ZP_08484270.1,MetalDRAFT_0995	JGI_MetalDRAFT_1339		SAM-dependent methyltransferase	WP_005370783.1
Malb_3140	NA	NA	kb|g.2969.peg.3140	NA	hypothetical protein		NA	NA	NA	NA
Malb_3141	METAL_RS08800	2508548160	kb|g.2969.peg.3141	MetalDRAFT_3726	Cytochrome oxidase biogenesis protein Surf1, facilitates heme A insertion	334112744,ZP_08487000.1,MetalDRAFT_3726,IPR002994	JGI_MetalDRAFT_1813		hypothetical protein	WP_005371548.1
Malb_3142	METAL_RS01430	2508546640	kb|g.2969.peg.3142	MetalDRAFT_0634	Chemotaxis protein methyltransferase CheR (EC 2.1.1.80)	334109630,IPR011495,IPR003594,IPR000700,IPR001610,IPR001638,IPR005467,IPR000014,ZP_08483909.1,0004871,IPR013656,MetalDRAFT_0634	JGI_MetalDRAFT_0292		PAS domain-containing protein	WP_005368907.1
Malb_3143	METAL_RS16370	2508549725	kb|g.2969.peg.3143	MetalDRAFT_0043	hypothetical protein	334109038,MetalDRAFT_0043,ZP_08483318.1	JGI_MetalDRAFT_3378		hypothetical protein	WP_005374079.1
Malb_3144	METAL_RS05430	2508547453	kb|g.2969.peg.3144	MetalDRAFT_3835	SSU ribosomal protein S15p (S13e)	334112857,IPR005290,MetalDRAFT_3835,0003735,ZP_08487109.1,IPR000589	JGI_MetalDRAFT_1105		30S ribosomal protein S15	WP_005370378.1
Malb_3145	METAL_RS10690	2508548546	kb|g.2969.peg.3145	MetalDRAFT_3763	Probable Co/Zn/Cd efflux system membrane fusion protein	334112782,0008565,IPR006143,ZP_08487037.1,MetalDRAFT_3763	JGI_MetalDRAFT_2199		hemolysin D	WP_005372217.1
Malb_3146	METAL_RS01140	2508546581	kb|g.2969.peg.3146	MetalDRAFT_0575	Histidinol dehydrogenase (EC 1.1.1.23)	334109571,0051287,1.1.1.23,0008270,0004399,ZP_08483850.1,IPR001692,MetalDRAFT_0575,IPR012131	JGI_MetalDRAFT_0233		histidinol dehydrogenase	WP_005368798.1
Malb_3147	METAL_RS04490	2508547264	kb|g.2969.peg.3147	MetalDRAFT_3907	Multidrug resistance protein ErmA	334112931,MetalDRAFT_3907,IPR006143,ZP_08487181.1,0008565	JGI_MetalDRAFT_0916		secretion protein HylD	WP_005370022.1
Malb_3148	METAL_RS11430	2508548704	kb|g.2969.peg.3148	MetalDRAFT_4074	Mobile element protein	334113129,MetalDRAFT_4074,ZP_08487319.1	JGI_MetalDRAFT_2357		transposase	WP_005368386.1
Malb_3149	METAL_RS11190	2508548652	kb|g.2969.peg.3149	MetalDRAFT_3547	Long-chain-fatty-acid--CoA ligase (EC 6.2.1.3)	334112562,IPR020845,IPR006163,IPR006162,MetalDRAFT_3547,IPR009081,IPR001242,IPR010060,ZP_08486821.1,IPR010071,IPR000873,0016874	JGI_MetalDRAFT_2305		non-ribosomal peptide synthetase	WP_005372394.1
Malb_315	METAL_RS05980	2508547564	kb|g.2969.peg.315	MetalDRAFT_1211	RND efflux system, membrane fusion protein CmeA	334110209,MetalDRAFT_1211,IPR006143,ZP_08484486.1,0008565	JGI_MetalDRAFT_1216		MexE family multidrug efflux RND transporter periplasmic adaptor subunit	WP_005370583.1
Malb_3150	METAL_RS08815	2508548163	kb|g.2969.peg.3150	MetalDRAFT_3723	Cell division transporter, ATP-binding protein FtsE (TC 3.A.5.1.1)	334112741,ZP_08486997.1,MetalDRAFT_3723,IPR017871,0005524,IPR005286,IPR003593,IPR003439	JGI_MetalDRAFT_1816		cell division ATP-binding protein FtsE	WP_005371553.1
Malb_3151	METAL_RS16180	2508549685	kb|g.2969.peg.3151	MetalDRAFT_0006	FIG140336: TPR domain protein	334109001,ZP_08483281.1,IPR019734,MetalDRAFT_0006,IPR001440,IPR013026	JGI_MetalDRAFT_3338		hypothetical protein	WP_005374017.1
Malb_3152	METAL_RS09805	2508548369	kb|g.2969.peg.3152	MetalDRAFT_3925	hypothetical protein	334112950,ZP_08487199.1,MetalDRAFT_3925,IPR005631	JGI_MetalDRAFT_2022		hypothetical protein	WP_005371931.1
Malb_3153	METAL_RS05450	2508547457	kb|g.2969.peg.3153	MetalDRAFT_3831	diguanylate cyclase/phosphodiesterase (GGDEF & EAL domains) with PAS/PAC sensor(s)	334112853,MetalDRAFT_3831,IPR000160,IPR013767,ZP_08487105.1,IPR000014,0004871,IPR001633	JGI_MetalDRAFT_1109		GGDEF domain-containing protein	WP_005370383.1
Malb_3154	METAL_RS07650	2508547920	kb|g.2969.peg.3154	MetalDRAFT_3651	Integrase, catalytic region	334112668,MetalDRAFT_3651,ZP_08486925.1	JGI_MetalDRAFT_1572		hypothetical protein	WP_005371142.1
Malb_3155	METAL_RS01135	2508546580	kb|g.2969.peg.3155	MetalDRAFT_0574	Hydroxymethylpyrimidine phosphate synthase ThiC (EC 4.1.99.17)	334109570,IPR002817,MetalDRAFT_0574,ZP_08483849.1	JGI_MetalDRAFT_0232		phosphomethylpyrimidine synthase ThiC	WP_005368796.1
Malb_3156	METAL_RS18245	2508550105	kb|g.2969.peg.3156	MetalDRAFT_0415	ABC-type multidrug transport system, permease component	334109410,MetalDRAFT_0415,IPR013525,ZP_08483690.1	JGI_MetalDRAFT_3758		ABC transporter	WP_005374737.1
Malb_3157	METAL_RS18400	2508550138	kb|g.2969.peg.3157	MetalDRAFT_0448	Type III restriction-modification enzyme, helicase subunit	334109443,0016787,0005524,IPR006935,0003677,ZP_08483723.1,MetalDRAFT_0448	JGI_MetalDRAFT_3791		type III restriction endonuclease subunit R	WP_005374787.1
Malb_3158	METAL_RS18055	2508550066	kb|g.2969.peg.3158	MetalDRAFT_0376	Aspartate 1-decarboxylase (EC 4.1.1.11)	334109371,ZP_08483651.1,4.1.1.11,0004068,MetalDRAFT_0376,IPR003190	JGI_MetalDRAFT_3719		aspartate 1-decarboxylase	WP_005374668.1
Malb_3159	NA	NA	kb|g.2969.peg.3159	NA	hypothetical protein		NA	NA	NA	NA
Malb_316	METAL_RS15480	2508549538	kb|g.2969.peg.316	MetalDRAFT_1746	5,10-methylenetetrahydrofolate reductase-related protein	334110747,MetalDRAFT_1746,ZP_08485021.1	JGI_MetalDRAFT_3191		methylenetetrahydrofolate reductase	WP_005373774.1
Malb_3160	METAL_RS11215	2508548658	kb|g.2969.peg.3160	MetalDRAFT_3552	putative transformylase	334112567,ZP_08486826.1,MetalDRAFT_3552,IPR002376,0016491	JGI_MetalDRAFT_2311		formyl transferase	WP_005372404.1
Malb_3161	METAL_RS13840	2508549209	kb|g.2969.peg.3161	MetalDRAFT_3937	Acetylornithine aminotransferase (EC 2.6.1.11)	334112963,0008483,MetalDRAFT_3937,IPR005814,0030170,ZP_08487211.1	JGI_MetalDRAFT_2862		aspartate aminotransferase family protein	WP_005373208.1
Malb_3162	METAL_RS05490	2508547465	kb|g.2969.peg.3162	MetalDRAFT_3822	Transposase and inactivated derivatives	334112843,MetalDRAFT_3822,ZP_08487096.1	JGI_MetalDRAFT_1117		transposase	WP_005370390.1
Malb_3163	METAL_RS11275	2508548672	kb|g.2969.peg.3163	MetalDRAFT_3566	hypothetical protein	334112581,ZP_08486840.1,MetalDRAFT_3566	JGI_MetalDRAFT_2325		hypothetical protein	WP_005372424.1
Malb_3164	METAL_RS04440	2508547253	kb|g.2969.peg.3164	MetalDRAFT_3897	Molybdenum cofactor biosynthesis protein MoaD	334112921,IPR010034,MetalDRAFT_3897,IPR003749,ZP_08487171.1	JGI_MetalDRAFT_0905		molybdopterin synthase sulfur carrier subunit	WP_005370005.1
Malb_3165	METAL_RS05470	2508547461	kb|g.2969.peg.3165	MetalDRAFT_3826	hypothetical protein	334112847,ZP_08487100.1,MetalDRAFT_3826	JGI_MetalDRAFT_1113		hypothetical protein	WP_005370386.1
Malb_3166	METAL_RS19515	2508550359	kb|g.2969.peg.3166	MetalDRAFT_3618	hypothetical protein	334112634,ZP_08486892.1,IPR000358,MetalDRAFT_3618	JGI_MetalDRAFT_4013		hypothetical protein	WP_005375202.1
Malb_3167	METAL_RS01685	2508546693	kb|g.2969.peg.3167	MetalDRAFT_0685	L-2-hydroxyglutarate oxidase (EC 1.1.3.15)	334109681,MetalDRAFT_0685,ZP_08483960.1,0016491,IPR006076	JGI_MetalDRAFT_0345		hydroxyglutarate oxidase	WP_005369004.1
Malb_3168	METAL_RS00920	2508546535	kb|g.2969.peg.3168	MetalDRAFT_0530	Universal stress protein family COG0589	334109526,MetalDRAFT_0530,IPR006016,IPR006015,ZP_08483805.1	JGI_MetalDRAFT_0187		universal stress protein A	WP_005368711.1
Malb_3169	METAL_RS18005	2508550056	kb|g.2969.peg.3169	MetalDRAFT_0366	Multicopper oxidase	334109361,IPR011707,0005507,0016491,ZP_08483641.1,MetalDRAFT_0366	JGI_MetalDRAFT_3709		multicopper oxidase	WP_005374657.1
Malb_317	METAL_RS02655	2508546887	kb|g.2969.peg.317	MetalDRAFT_1574	Urea ABC transporter, substrate binding protein UrtA	334110574,MetalDRAFT_1574,ZP_08484849.1,IPR017777	JGI_MetalDRAFT_0539		urea ABC transporter substrate-binding protein	WP_005369377.1
Malb_3170	METAL_RS01720	2508546700	kb|g.2969.peg.3170	MetalDRAFT_0691	Iron-sulfur cluster regulator SufR	334109687,MetalDRAFT_0691,ZP_08483966.1,IPR000835	JGI_MetalDRAFT_0352		transcriptional regulator	pseudo=true
Malb_3171	NA	NA	kb|g.2969.peg.3171	NA	hypothetical protein		NA	NA	NA	NA
Malb_3172	METAL_RS19650	2508550386	kb|g.2969.peg.3172	MetalDRAFT_3646	Protein involved in initiation of plasmid replication	334112662,0003887,MetalDRAFT_3646,IPR000525,ZP_08486920.1	JGI_MetalDRAFT_4040		Initiator Replication protein	WP_005375243.1
Malb_3173	METAL_RS05550	2508547476	kb|g.2969.peg.3173	MetalDRAFT_3811	Oxidoreductase, Gfo/Idh/MocA family	334112832,IPR004104,MetalDRAFT_3811,0016491,ZP_08487085.1,IPR000683	JGI_MetalDRAFT_1128		UDP-N-acetylglucosamine 3-dehydrogenase	WP_005370418.1
Malb_3174	METAL_RS07510	2508547890	kb|g.2969.peg.3174	MetalDRAFT_3682	DNA recombination and repair protein RecO	334112699,IPR003717,ZP_08486956.1,MetalDRAFT_3682	JGI_MetalDRAFT_1542		DNA repair protein RecO	WP_005371095.1
Malb_3175	METAL_RS07540	2508547896	kb|g.2969.peg.3175	MetalDRAFT_3676	hypothetical protein	334112693,MetalDRAFT_3676,ZP_08486950.1	JGI_MetalDRAFT_1548		hypothetical protein	WP_005371108.1
Malb_3176	METAL_RS09815	2508548371	kb|g.2969.peg.3176	MetalDRAFT_3927	hypothetical protein	334112952,MetalDRAFT_3927,ZP_08487201.1	JGI_MetalDRAFT_2024		hypothetical protein	WP_005371935.1
Malb_3177	METAL_RS16515	2508549755	kb|g.2969.peg.3177	MetalDRAFT_0071	Cation transport regulator chaB	334109066,MetalDRAFT_0071,ZP_08483346.1,IPR009317	JGI_MetalDRAFT_3408		hypothetical protein	WP_005374129.1
Malb_3178	METAL_RS18350	2508550127	kb|g.2969.peg.3178	MetalDRAFT_0437	Sensory histidine kinase QseC	334109432,0000155,IPR004358,0005524,ZP_08483712.1,IPR003594,IPR005467,0004871,IPR013727,IPR003661,IPR003660,MetalDRAFT_0437	JGI_MetalDRAFT_3780		histidine kinase	WP_005374768.1
Malb_3179	METAL_RS10285	2508548467	kb|g.2969.peg.3179	MetalDRAFT_3971	hypothetical protein	334113002,MetalDRAFT_3971,ZP_08487245.1	JGI_MetalDRAFT_2120		hypothetical protein	WP_005372085.1
Malb_318	METAL_RS14465	2508549337	kb|g.2969.peg.318	MetalDRAFT_1382	hypothetical protein	334110381,MetalDRAFT_1382,ZP_08484657.1	JGI_MetalDRAFT_2990		hypothetical protein	WP_005373405.1
Malb_3180	METAL_RS13820	2508549205	kb|g.2969.peg.3180	MetalDRAFT_3933	Cyclic pyranopterin monophosphate synthase (EC 4.1.99.18)	334112959,IPR017833,ZP_08487207.1,MetalDRAFT_3933,IPR007197	JGI_MetalDRAFT_2858		hopanoid biosynthesis associated radical SAM protein HpnH	WP_005373201.1
Malb_3181	METAL_RS04485	2508547263	kb|g.2969.peg.3181	MetalDRAFT_3906	Multidrug resistance protein ErmB	334112930,MetalDRAFT_3906,IPR004638,IPR011701,ZP_08487180.1	JGI_MetalDRAFT_0915		MFS transporter	WP_051040466.1
Malb_3182	METAL_RS12610	2508548952	kb|g.2969.peg.3182	NA	hypothetical protein		JGI_MetalDRAFT_2605		hypothetical protein	WP_005372883.1
Malb_3183	METAL_RS19980	2508548686	kb|g.2969.peg.3183	NA	Integrase		JGI_MetalDRAFT_2339		hypothetical protein	WP_031431798.1
Malb_3184	METAL_RS10760	2508548564	kb|g.2969.peg.3184	MetalDRAFT_3747	hypothetical protein	334112766,ZP_08487021.1,MetalDRAFT_3747	JGI_MetalDRAFT_2217		hypothetical protein	WP_005372249.1
Malb_3185	METAL_RS10815	2508548575	kb|g.2969.peg.3185	MetalDRAFT_3736	Response regulator	334112755,MetalDRAFT_3736,IPR000792,0043565,0003700,0000156,IPR001789,ZP_08487010.1	JGI_MetalDRAFT_2228		DNA-binding response regulator	WP_005372269.1
Malb_3186	METAL_RS17940	2508550043	kb|g.2969.peg.3186	NA	conserved hypothetical protein		JGI_MetalDRAFT_3696		hypothetical protein	WP_031430051.1
Malb_3187	METAL_RS11420	2508548702	kb|g.2969.peg.3187	MetalDRAFT_3596	hypothetical protein	334112611,ZP_08486870.1,MetalDRAFT_3596	JGI_MetalDRAFT_2355		hypothetical protein	WP_031431804.1
Malb_3188	NA	2508550186	kb|g.2969.peg.3188	NA	hypothetical protein		JGI_MetalDRAFT_3839	NA	NA	NA
Malb_3189	METAL_RS11230	2508548662	kb|g.2969.peg.3189	MetalDRAFT_3556	Pseudoazurin precursor	334112571,IPR010916,0005507,IPR002386,0009055,MetalDRAFT_3556,ZP_08486830.1,IPR000923	JGI_MetalDRAFT_2315		plastocyanin	WP_005372409.1
Malb_319	METAL_RS05875	2508547541	kb|g.2969.peg.319	MetalDRAFT_1234	LSU ribosomal protein L33p @ LSU ribosomal protein L33p, zinc-independent	334110232,0003735,ZP_08484509.1,IPR001705,MetalDRAFT_1234,IPR018264	JGI_MetalDRAFT_1193	rpmG	50S ribosomal protein L33	WP_005370539.1
Malb_3190	METAL_RS16455	2508549743	kb|g.2969.peg.3190	MetalDRAFT_0060	hypothetical protein	334109055,MetalDRAFT_0060,ZP_08483335.1	JGI_MetalDRAFT_3396		hypothetical protein	WP_040578573.1
Malb_3191	METAL_RS05365	2508547440	kb|g.2969.peg.3191	MetalDRAFT_3848	Multicopper oxidase	334112870,IPR011707,IPR011706,0005507,MetalDRAFT_3848,0016491,ZP_08487122.1,IPR002355	JGI_MetalDRAFT_1092		multicopper oxidase	WP_005370359.1
Malb_3192	NA	2508546574	kb|g.2969.peg.3192	NA	hypothetical protein		JGI_MetalDRAFT_0226	NA	NA	NA
Malb_3193	METAL_RS12990	2508549029	kb|g.2969.peg.3193	MetalDRAFT_4044	Na+/H+ antiporter NhaD type	334113072,IPR004680,MetalDRAFT_4044,ZP_08487289.1,0015137	JGI_MetalDRAFT_2682		sodium:proton antiporter	WP_005372990.1
Malb_3194	METAL_RS17965	2508550048	kb|g.2969.peg.3194	MetalDRAFT_0358	Ribosomal large subunit pseudouridine synthase B (EC 4.2.1.70)	334109353,IPR006145,IPR002942,0003723,ZP_08483633.1,0009982,IPR018496,IPR000748,MetalDRAFT_0358	JGI_MetalDRAFT_3701		23S rRNA pseudouridylate synthase B	WP_005374649.1
Malb_3195	METAL_RS11405	2508548699	kb|g.2969.peg.3195	MetalDRAFT_4049	Glucose-6-phosphate 1-dehydrogenase (EC 1.1.1.49)	334113081,ZP_08487294.1,MetalDRAFT_4049	JGI_MetalDRAFT_2352		glucose-6-phosphate dehydrogenase	WP_005372462.1
Malb_3196	METAL_RS11440	2508548706	kb|g.2969.peg.3196	MetalDRAFT_3855	putative transposase	334112878,ZP_08487129.1,MetalDRAFT_3855	JGI_MetalDRAFT_2359		hypothetical protein	WP_005368392.1
Malb_3197	METAL_RS19490	2508550354	kb|g.2969.peg.3197	MetalDRAFT_3613	hypothetical protein	334112629,MetalDRAFT_3613,ZP_08486887.1	JGI_MetalDRAFT_4008		hypothetical protein	WP_040578610.1
Malb_3198	METAL_RS18100	2508550076	kb|g.2969.peg.3198	NA	hypothetical protein		JGI_MetalDRAFT_3729		hypothetical protein	WP_005374679.1
Malb_3199	METAL_RS19460	2508550348	kb|g.2969.peg.3199	MetalDRAFT_3607	hypothetical protein	334112623,ZP_08486881.1,MetalDRAFT_3607	JGI_MetalDRAFT_4002		hypothetical protein	WP_005375190.1
Malb_32	METAL_RS09135	2508548230	kb|g.2969.peg.32	MetalDRAFT_1139	Single-stranded-DNA-specific exonuclease RecJ (EC 3.1.-.-)	334110137,0008409,IPR004610,MetalDRAFT_1139,IPR001667,ZP_08484414.1,IPR003156	JGI_MetalDRAFT_1883		single-stranded-DNA-specific exonuclease RecJ	WP_005371676.1
Malb_320	METAL_RS05935	2508547555	kb|g.2969.peg.320	MetalDRAFT_1220	hypothetical protein	334110218,ZP_08484495.1,MetalDRAFT_1220	JGI_MetalDRAFT_1207		hypothetical protein	WP_005370568.1
Malb_3200	METAL_RS07555	2508547898	kb|g.2969.peg.3200	MetalDRAFT_3674	Potassium uptake protein TrkH	334112691,MetalDRAFT_3674,IPR003445,ZP_08486948.1,0008324	JGI_MetalDRAFT_1550		potassium transporter Trk	WP_031431444.1
Malb_3201	METAL_RS19560	2508550367	kb|g.2969.peg.3201	MetalDRAFT_3626	Helicase, C-terminal:Type III restriction enzyme, res subunit:DEAD/DEAH box helicase, N-terminal	334112642,ZP_08486900.1,0005524,IPR011545,IPR001650,0003676,IPR014021,MetalDRAFT_3626,IPR014001,IPR018973,0008026,0004386	JGI_MetalDRAFT_4021		DEAD/DEAH box helicase	WP_005375215.1
Malb_3202	METAL_RS17940	2508550043	kb|g.2969.peg.3202	MetalDRAFT_0353	hypothetical protein	334109348,MetalDRAFT_0353,ZP_08483628.1	JGI_MetalDRAFT_3696		hypothetical protein	WP_031430051.1
Malb_3203	NA	NA	kb|g.2969.peg.3203	NA	hypothetical protein		NA	NA	NA	NA
Malb_3204	METAL_RS03235	2508547007	kb|g.2969.peg.3204	MetalDRAFT_3876	hypothetical protein	334112899,ZP_08487150.1,MetalDRAFT_3876	JGI_MetalDRAFT_0659		hypothetical protein	WP_005369594.1
Malb_3205	METAL_RS11245	2508548665	kb|g.2969.peg.3205	MetalDRAFT_3559	hypothetical protein	334112574,MetalDRAFT_3559,ZP_08486833.1	JGI_MetalDRAFT_2318		hypothetical protein	WP_005372414.1
Malb_3206	METAL_RS06135	2508547604	kb|g.2969.peg.3206	MetalDRAFT_3958	Probable transmembrane protein	334112986,ZP_08487232.1,MetalDRAFT_3958	JGI_MetalDRAFT_1256		lysophospholipid transporter LplT	WP_031431274.1
Malb_3207	METAL_RS01415	2508546637	kb|g.2969.peg.3207	MetalDRAFT_0631	Sulfate transporter	334109627,0005215,IPR011547,MetalDRAFT_0631,ZP_08483906.1	JGI_MetalDRAFT_0289		membrane protein	WP_005368901.1
Malb_3208	METAL_RS05585	2508547483	kb|g.2969.peg.3208	MetalDRAFT_3804	Predicted transcriptional regulators	334112825,MetalDRAFT_3804,0043565,ZP_08487078.1,IPR001387	JGI_MetalDRAFT_1135		transcriptional regulator	WP_005370425.1
Malb_3209	METAL_RS07615	2508547911	kb|g.2969.peg.3209	MetalDRAFT_3662	transposase, IS4	334112679,MetalDRAFT_3662,ZP_08486936.1	JGI_MetalDRAFT_1563		hypothetical protein	WP_005371132.1
Malb_321	METAL_RS15135	2508549472	kb|g.2969.peg.321	MetalDRAFT_1680	Type I restriction-modification system, restriction subunit R (EC 3.1.21.3)	334110681,IPR014021,0009035,IPR007409,0005524,IPR006935,0003677,ZP_08484955.1,IPR014001,IPR004473,MetalDRAFT_1680	JGI_MetalDRAFT_3125		restriction endonuclease	WP_005373652.1
Malb_3210	METAL_RS00830	2508546517	kb|g.2969.peg.3210	MetalDRAFT_0512	Copper resistance protein B	334109508,0005507,MetalDRAFT_0512,ZP_08483787.1,IPR007939	JGI_MetalDRAFT_0169		uncharacterized protein involved in copper resistance	WP_005368678.1
Malb_3211	METAL_RS18080	2508550072	kb|g.2969.peg.3211	MetalDRAFT_0382	FIG023103: Predicted transmembrane protein	334109377,IPR010432,ZP_08483657.1,MetalDRAFT_0382	JGI_MetalDRAFT_3725		hypothetical protein	WP_005374674.1
Malb_3212	METAL_RS01655	2508546687	kb|g.2969.peg.3212	NA	hypothetical protein		JGI_MetalDRAFT_0339		hypothetical protein	WP_005368993.1
Malb_3213	METAL_RS11315	2508548680	kb|g.2969.peg.3213	MetalDRAFT_3574	hypothetical protein	334112589,ZP_08486848.1,MetalDRAFT_3574	JGI_MetalDRAFT_2333		hypothetical protein	WP_005372439.1
Malb_3214	METAL_RS04335	2508547229	kb|g.2969.peg.3214	NA	hypothetical protein		JGI_MetalDRAFT_0881		hypothetical protein	WP_005369973.1
Malb_3215	METAL_RS07340	2508547855	kb|g.2969.peg.3215	MetalDRAFT_4016	helix-turn-helix domain protein	334113041,ZP_08487271.1,MetalDRAFT_4016	JGI_MetalDRAFT_1507		transcriptional regulator	WP_005371039.1
Malb_3216	METAL_RS01360	2508546625	kb|g.2969.peg.3216	MetalDRAFT_0619	16S rRNA (cytosine(967)-C(5))-methyltransferase (EC 2.1.1.176)	334109615,IPR004573,0008649,ZP_08483894.1,MetalDRAFT_0619,IPR018314,IPR006027,IPR001678	JGI_MetalDRAFT_0277		16S rRNA (cytosine(967)-C(5))-methyltransferase	WP_005368879.1
Malb_3217	METAL_RS08845	2508548169	kb|g.2969.peg.3217	MetalDRAFT_3717	Superoxide dismutase [Cu-Zn] precursor (EC 1.15.1.1)	334112735,0046872,MetalDRAFT_3717,ZP_08486991.1,IPR001424	JGI_MetalDRAFT_1822		superoxide dismutase	WP_005371572.1
Malb_3218	METAL_RS07590	2508547905	kb|g.2969.peg.3218	MetalDRAFT_3667	2'-5' RNA ligase	334112684,IPR014051,ZP_08486941.1,IPR004175,MetalDRAFT_3667,0008664	JGI_MetalDRAFT_1557		2&apos;-5&apos; RNA ligase	WP_005371123.1
Malb_3219	METAL_RS13990	2508549240	kb|g.2969.peg.3219	NA	hypothetical protein		JGI_MetalDRAFT_2893		hypothetical protein	WP_005373255.1
Malb_322	NA	2508548180	kb|g.2969.peg.322	NA	hypothetical protein		JGI_MetalDRAFT_1833	NA	NA	NA
Malb_3220	METAL_RS19705	2508546663	kb|g.2969.peg.3220	NA	hypothetical protein		JGI_MetalDRAFT_0315		WD40 repeat-containing protein	WP_005368945.1
Malb_3221	METAL_RS18585	2508550177	kb|g.2969.peg.3221	MetalDRAFT_0483	General secretion pathway protein M	334109478,MetalDRAFT_0483,IPR019677,ZP_08483758.1	JGI_MetalDRAFT_3830		general secretion pathway protein GspM	WP_005374851.1
Malb_3222	METAL_RS11310	2508548679	kb|g.2969.peg.3222	MetalDRAFT_3573	Ferrous iron transport protein B	334112588,ZP_08486847.1,IPR006073,0005525,0015093,MetalDRAFT_3573,IPR002917,IPR011619,IPR003373,IPR005225,IPR011640,IPR011642	JGI_MetalDRAFT_2332		ferrous iron transporter B	WP_005372438.1
Malb_3223	METAL_RS01965	2508546748	kb|g.2969.peg.3223	MetalDRAFT_0738	ATP-dependent Clp protease ATP-binding subunit ClpX	334109734,IPR019489,MetalDRAFT_0738,0005524,IPR003593,IPR013093,IPR004487,IPR010603,0051082,ZP_08484013.1	JGI_MetalDRAFT_0400		ATP-dependent Clp protease ATP-binding subunit ClpX	WP_005369111.1
Malb_3224	METAL_RS01610	2508546678	kb|g.2969.peg.3224	MetalDRAFT_0670	glycosyl transferase, family 2	334109666,MetalDRAFT_0670,ZP_08483945.1,IPR001173	JGI_MetalDRAFT_0330		glycosyl transferase	WP_005368975.1
Malb_3225	METAL_RS01885	2508546732	kb|g.2969.peg.3225	MetalDRAFT_0723	Possible HAMP domain	334109719,ZP_08483998.1,MetalDRAFT_0723	JGI_MetalDRAFT_0384		hypothetical protein	WP_051040260.1
Malb_3226	METAL_RS01000	2508546553	kb|g.2969.peg.3226	MetalDRAFT_0548	Protein ygiW precursor	334109544,IPR005220,ZP_08483823.1,MetalDRAFT_0548	JGI_MetalDRAFT_0205		hypothetical protein	WP_005368751.1
Malb_3227	NA	2508550131	kb|g.2969.peg.3227	MetalDRAFT_0441	conserved hypothetical protein	334109436,ZP_08483716.1,IPR012933,MetalDRAFT_0441	JGI_MetalDRAFT_3784	NA	NA	NA
Malb_3228	METAL_RS01815	2508546718	kb|g.2969.peg.3228	MetalDRAFT_0709	GTP pyrophosphokinase (EC 2.7.6.5), (p)ppGpp synthetase I	334109705,IPR004095,MetalDRAFT_0709,IPR007685,IPR004811,2.7.6.5,ZP_08483984.1	JGI_MetalDRAFT_0370	relA	GTP pyrophosphokinase	WP_005369051.1
Malb_3229	METAL_RS09665	2508548340	kb|g.2969.peg.3229	MetalDRAFT_3776	ABC-type multidrug transport system, permease component	334112796,MetalDRAFT_3776,IPR013525,ZP_08487050.1,IPR013526,IPR000412	JGI_MetalDRAFT_1993		ABC transporter permease	WP_005371872.1
Malb_323	METAL_RS16815	2508549816	kb|g.2969.peg.323	MetalDRAFT_0129	Ribokinase (EC 2.7.1.15)	334109124,MetalDRAFT_0129,IPR002139,IPR002173,IPR011611,ZP_08483404.1	JGI_MetalDRAFT_3469		carbohydrate kinase	WP_005374225.1
Malb_3230	METAL_RS08850	2508548170	kb|g.2969.peg.3230	MetalDRAFT_3716	Macrolide-specific efflux protein MacA	334112734,0008565,IPR006143,ZP_08486990.1,MetalDRAFT_3716	JGI_MetalDRAFT_1823		secretion protein HylD	WP_005371574.1
Malb_3231	NA	NA	kb|g.2969.peg.3231	MetalDRAFT_4093	Mobile element protein	334113156,ZP_08487334.1,MetalDRAFT_4093	NA	NA	NA	NA
Malb_3232	METAL_RS19765	2508547006	kb|g.2969.peg.3232	MetalDRAFT_3875	DNA helicase	334112898,ZP_08487149.1,MetalDRAFT_3875	JGI_MetalDRAFT_0658		DNA helicase	WP_005369592.1
Malb_3233	METAL_RS12655	2508548963	kb|g.2969.peg.3233	MetalDRAFT_3697	Mobile element protein	334112714,ZP_08486971.1,MetalDRAFT_3697	JGI_MetalDRAFT_2616		transposase	WP_005371083.1
Malb_3234	METAL_RS16390	2508549729	kb|g.2969.peg.3234	MetalDRAFT_0047	Type III restriction-modification system methylation subunit (EC 2.1.1.72)	334109042,ZP_08483322.1,MetalDRAFT_0047	JGI_MetalDRAFT_3382		hypothetical protein	WP_005374084.1
Malb_3235	METAL_RS01490	2508546652	kb|g.2969.peg.3235	MetalDRAFT_0646	Stringent starvation protein A	334109642,ZP_08483921.1,IPR017933,MetalDRAFT_0646,IPR004046,IPR004045	JGI_MetalDRAFT_0304		stringent starvation protein A	WP_031430496.1
Malb_3236	METAL_RS19455	2508550347	kb|g.2969.peg.3236	MetalDRAFT_3606	FIG00856585: hypothetical protein	334112622,ZP_08486880.1,MetalDRAFT_3606	JGI_MetalDRAFT_4001		hypothetical protein	WP_005375189.1
Malb_3237	METAL_RS08775	2508548154	kb|g.2969.peg.3237	MetalDRAFT_3732	Cytochrome c oxidase polypeptide II (EC 1.9.3.1)	334112750,IPR001505,IPR011759,IPR009056,MetalDRAFT_3732,IPR002429,ZP_08487006.1,IPR014222,IPR003088	JGI_MetalDRAFT_1807		cytochrome c oxidase subunit II	WP_005371535.1
Malb_3238	METAL_RS01430	2508546640	kb|g.2969.peg.3238	NA	hypothetical protein		JGI_MetalDRAFT_0292		PAS domain-containing protein	WP_005368907.1
Malb_3239	METAL_RS10790	2508548570	kb|g.2969.peg.3239	MetalDRAFT_3741	hypothetical protein	334112760,ZP_08487015.1,MetalDRAFT_3741,IPR010342	JGI_MetalDRAFT_2223		hypothetical protein	WP_005372263.1
Malb_324	METAL_RS14210	2508549286	kb|g.2969.peg.324	MetalDRAFT_1331	Alpha,alpha-trehalose-phosphate synthase [UDP-forming] (EC 2.4.1.15)	334110330,MetalDRAFT_1331,ZP_08484606.1,0003824,IPR006380,IPR006379	JGI_MetalDRAFT_2939		haloacid dehalogenase	WP_031429566.1
Malb_3240	METAL_RS01900	2508546735	kb|g.2969.peg.3240	MetalDRAFT_0726	hypothetical protein	334109722,MetalDRAFT_0726,ZP_08484001.1	JGI_MetalDRAFT_0387		hypothetical protein	WP_005369088.1
Malb_3241	METAL_RS17955	2508550046	kb|g.2969.peg.3241	MetalDRAFT_0356	Selenoprotein O and cysteine-containing homologs	334109351,MetalDRAFT_0356,ZP_08483631.1,IPR003846	JGI_MetalDRAFT_3699		hypothetical protein	WP_005374644.1
Malb_3242	METAL_RS01515	2508546657	kb|g.2969.peg.3242	MetalDRAFT_0650	hypothetical protein	334109646,IPR002549,ZP_08483925.1,MetalDRAFT_0650	JGI_MetalDRAFT_0309		AI-2E family transporter	WP_005368935.1
Malb_3243	METAL_RS19380	2508550338	kb|g.2969.peg.3243	MetalDRAFT_3523	hypothetical protein	334112537,ZP_08486797.1,MetalDRAFT_3523,0017111,IPR003593,0000166	JGI_MetalDRAFT_3991		ATPase AAA	WP_005375108.1
Malb_3244	METAL_RS09905	2508548387	kb|g.2969.peg.3244	MetalDRAFT_4111	hypothetical protein	334113183,MetalDRAFT_4111,ZP_08487349.1	JGI_MetalDRAFT_2040		alpha/beta hydrolase	WP_005371965.1
Malb_3245	METAL_RS18320	2508550121	kb|g.2969.peg.3245	MetalDRAFT_0431	ATP synthase F0 sector subunit c (EC 3.6.3.14)	334109426,IPR002379,0015078,IPR020537,IPR005953,MetalDRAFT_0431,ZP_08483706.1,IPR000454	JGI_MetalDRAFT_3774		F0F1 ATP synthase subunit C	WP_005374759.1
Malb_3246	METAL_RS04370	2508547238	kb|g.2969.peg.3246	NA	virulence-associated protein D		JGI_MetalDRAFT_0890		virulence factor	pseudo=true
Malb_3247	METAL_RS01630	2508546683	kb|g.2969.peg.3247	MetalDRAFT_0675	Glycosyl transferase, family 8	334109671,0051287,MetalDRAFT_0675,ZP_08483950.1,IPR002495	JGI_MetalDRAFT_0335		glycosyl transferase	WP_005368986.1
Malb_3248	METAL_RS03170	2508546992	kb|g.2969.peg.3248	MetalDRAFT_3861	hypothetical protein	334112884,ZP_08487135.1,MetalDRAFT_3861	JGI_MetalDRAFT_0644		hypothetical protein	WP_005369554.1
Malb_3249	METAL_RS11185	2508548651	kb|g.2969.peg.3249	NA	hypothetical protein		JGI_MetalDRAFT_2304		non-ribosomal peptide synthetase	WP_005372392.1
Malb_325	METAL_RS08975	2508548196	kb|g.2969.peg.325	MetalDRAFT_1173	hypothetical protein	334110171,MetalDRAFT_1173,ZP_08484448.1	JGI_MetalDRAFT_1849		hypothetical protein	WP_031431586.1
Malb_3250	METAL_RS19435	2508550343	kb|g.2969.peg.3250	MetalDRAFT_3602	DNA/RNA non-specific endonuclease	334112618,0016787,0003676,MetalDRAFT_3602,IPR020821,0046872,IPR001604,ZP_08486876.1	JGI_MetalDRAFT_3997		DNA/RNA endonuclease G: NUC1	WP_005375184.1
Malb_3251	METAL_RS00010	2508546350	kb|g.2969.peg.3251	MetalDRAFT_3529	Ribonuclease P protein component (EC 3.1.26.5)	334112543,MetalDRAFT_3529,ZP_08486803.1,0000049,0004526,IPR000100	JGI_MetalDRAFT_0002		ribonuclease P protein component	WP_005368361.1
Malb_3252	METAL_RS04360	2508547236	kb|g.2969.peg.3252	MetalDRAFT_3882	Transposase	334112906,MetalDRAFT_3882,ZP_08487156.1	JGI_MetalDRAFT_0888		transposase	WP_040578454.1
Malb_3253	METAL_RS10825	2508548577	kb|g.2969.peg.3253	MetalDRAFT_3734	Osmotically inducible protein C	334112753,IPR019904,MetalDRAFT_3734,IPR003718,ZP_08487008.1,1.11.1.15	JGI_MetalDRAFT_2230		peroxiredoxin	WP_005372271.1
Malb_3254	METAL_RS01265	2508546606	kb|g.2969.peg.3254	MetalDRAFT_0600	Metallo-beta-lactamase family protein, RNA-specific	334109596,MetalDRAFT_0600,IPR011108,ZP_08483875.1	JGI_MetalDRAFT_0258		hypothetical protein	WP_005368846.1
Malb_3255	METAL_RS01150	2508546583	kb|g.2969.peg.3255	MetalDRAFT_0577	UDP-N-acetylglucosamine 1-carboxyvinyltransferase (EC 2.5.1.7)	334109573,0016740,IPR005750,ZP_08483852.1,IPR001986,MetalDRAFT_0577	JGI_MetalDRAFT_0235		UDP-N-acetylglucosamine 1-carboxyvinyltransferase	WP_005368803.1
Malb_3256	METAL_RS09735	2508548355	kb|g.2969.peg.3256	MetalDRAFT_3913	Peptidase, M48 family	334112938,IPR001915,3.4.24.84,ZP_08487187.1,MetalDRAFT_3913	JGI_MetalDRAFT_2008		peptidase M48	WP_031431634.1
Malb_3257	METAL_RS01215	2508546596	kb|g.2969.peg.3257	MetalDRAFT_0590	hypothetical protein	334109586,MetalDRAFT_0590,IPR002782,ZP_08483865.1	JGI_MetalDRAFT_0248		hypothetical protein	WP_005368828.1
Malb_3258	METAL_RS11405	2508548699	kb|g.2969.peg.3258	MetalDRAFT_3592	Glucose-6-phosphate 1-dehydrogenase (EC 1.1.1.49)	334112607,IPR001282,IPR019796,MetalDRAFT_3592,0004345,1.1.1.49,ZP_08486866.1	JGI_MetalDRAFT_2352		glucose-6-phosphate dehydrogenase	WP_005372462.1
Malb_3259	METAL_RS18000	2508550055	kb|g.2969.peg.3259	MetalDRAFT_0365	hypothetical protein	334109360,MetalDRAFT_0365,ZP_08483640.1	JGI_MetalDRAFT_3708		multicopper oxidase	WP_005374656.1
Malb_326	METAL_RS15465	2508549535	kb|g.2969.peg.326	MetalDRAFT_1743	DNA and RNA helicase	334110744,MetalDRAFT_1743,ZP_08485018.1	JGI_MetalDRAFT_3188		DNA helicase	WP_005373768.1
Malb_3260	METAL_RS11430	2508548704	kb|g.2969.peg.3260	MetalDRAFT_3598	Mobile element protein	334112613,ZP_08486872.1,MetalDRAFT_3598	JGI_MetalDRAFT_2357		transposase	WP_005368386.1
Malb_3261	METAL_RS18380	2508550134	kb|g.2969.peg.3261	MetalDRAFT_0444	Conserved domain protein	334109439,IPR013429,MetalDRAFT_0444,ZP_08483719.1	JGI_MetalDRAFT_3787		regulatory protein: FmdB family	WP_005374780.1
Malb_3262	METAL_RS01855	2508546726	kb|g.2969.peg.3262	MetalDRAFT_0717	SSU ribosomal protein S9p (S16e)	334109713,MetalDRAFT_0717,0003735,ZP_08483992.1,IPR000754,IPR020574	JGI_MetalDRAFT_0378		30S ribosomal protein S9	WP_005369067.1
Malb_3263	METAL_RS00905	2508546532	kb|g.2969.peg.3263	MetalDRAFT_0527	Nitrogen regulatory protein P-II	334109523,MetalDRAFT_0527,ZP_08483802.1,IPR002187	JGI_MetalDRAFT_0184		nitrogen regulatory protein P-II	WP_005368706.1
Malb_3264	NA	NA	kb|g.2969.peg.3264	MetalDRAFT_3693	hypothetical protein	334112710,ZP_08486967.1,MetalDRAFT_3693	NA	NA	NA	NA
Malb_3265	METAL_RS18210	2508550098	kb|g.2969.peg.3265	MetalDRAFT_0408	SSU ribosomal protein S20p	334109403,0003735,0003723,IPR002583,MetalDRAFT_0408,ZP_08483683.1	JGI_MetalDRAFT_3751		30S ribosomal protein S20	WP_005374724.1
Malb_3266	METAL_RS05345	2508547436	kb|g.2969.peg.3266	MetalDRAFT_3852	Glycogen phosphorylase (EC 2.4.1.1)	334112874,MetalDRAFT_3852,IPR000811,ZP_08487126.1,0030170,0004645,IPR011833	JGI_MetalDRAFT_1088		glycogen phosphorylase	WP_005370350.1
Malb_3267	METAL_RS01330	2508546619	kb|g.2969.peg.3267	MetalDRAFT_0613	DNA topoisomerase I (EC 5.99.1.2)	334109609,MetalDRAFT_0613,ZP_08483888.1,IPR006154,IPR013498,IPR003601,IPR003602,IPR005733,0003677,5.99.1.2,IPR000380,0003917,IPR006171,IPR013497	JGI_MetalDRAFT_0271		DNA topoisomerase I	WP_005368869.1
Malb_3268	METAL_RS01270	2508546607	kb|g.2969.peg.3268	MetalDRAFT_0601	Glycerophosphoryl diester phosphodiesterase (EC 3.1.4.46)	334109597,MetalDRAFT_0601,0008889,IPR004129,ZP_08483876.1,IPR000909	JGI_MetalDRAFT_0259		glycerophosphoryl diester phosphodiesterase	WP_005368848.1
Malb_3269	METAL_RS18635	2508550188	kb|g.2969.peg.3269	MetalDRAFT_4047	ADP-heptose--lipooligosaccharide heptosyltransferase II (EC 2.4.1.-)	334113077,ZP_08487292.1,IPR002201,0016740,MetalDRAFT_4047	JGI_MetalDRAFT_3841		lipopolysaccharide heptosyltransferase II	WP_051040511.1
Malb_327	METAL_RS09070	2508548215	kb|g.2969.peg.327	MetalDRAFT_1154	Glycine cleavage system transcriptional antiactivator GcvR	334110152,ZP_08484429.1,MetalDRAFT_1154,IPR016867	JGI_MetalDRAFT_1868		glycine cleavage system regulatory protein	WP_005371644.1
Malb_3270	METAL_RS09810	2508548370	kb|g.2969.peg.3270	MetalDRAFT_3926	Putative cyclase	334112951,ZP_08487200.1,MetalDRAFT_3926,IPR007325	JGI_MetalDRAFT_2023		cyclase	WP_005371933.1
Malb_3271	NA	NA	kb|g.2969.peg.3271	NA	hypothetical protein		NA	NA	NA	NA
Malb_3272	METAL_RS03175	2508546993	kb|g.2969.peg.3272	MetalDRAFT_3862	Aerobic cobaltochelatase CobS subunit (EC 6.6.1.2)	334112885,0016887,IPR003593,0005524,IPR011704,ZP_08487136.1,MetalDRAFT_3862	JGI_MetalDRAFT_0645		ATPase	WP_005369556.1
Malb_3273	METAL_RS01700	2508546696	kb|g.2969.peg.3273	MetalDRAFT_0688	hypothetical protein	334109684,MetalDRAFT_0688,ZP_08483963.1	JGI_MetalDRAFT_0348		hypothetical protein	WP_005369010.1
Malb_3274	METAL_RS18435	2508550145	kb|g.2969.peg.3274	MetalDRAFT_0454	FIG00856775: hypothetical protein	334109449,ZP_08483729.1,MetalDRAFT_0454	JGI_MetalDRAFT_3798		peptidase M14	WP_005374799.1
Malb_3275	METAL_RS19800	2508547136	kb|g.2969.peg.3275	MetalDRAFT_4020	putative lipoprotein	334113046,MetalDRAFT_4020,ZP_08487274.1	JGI_MetalDRAFT_0788		hypothetical protein	WP_005369821.1
Malb_3276	METAL_RS05575	2508547481	kb|g.2969.peg.3276	MetalDRAFT_3806	hypothetical protein	334112827,MetalDRAFT_3806,ZP_08487080.1	JGI_MetalDRAFT_1133		plasmid stabilization protein ParE	WP_005370423.1
Malb_3277	METAL_RS01380	2508546629	kb|g.2969.peg.3277	MetalDRAFT_0623	Pyruvate kinase (EC 2.7.1.40)	334109619,IPR018209,0030955,IPR015793,IPR015794,MetalDRAFT_0623,ZP_08483898.1,2.7.1.40,0004743,0000287,IPR001697	JGI_MetalDRAFT_0281		pyruvate kinase	WP_005368886.1
Malb_3278	NA	NA	kb|g.2969.peg.3278	NA	hypothetical protein		NA	NA	NA	NA
Malb_3279	NA	2508546986	kb|g.2969.peg.3279	NA	hypothetical protein		JGI_MetalDRAFT_0638	NA	NA	NA
Malb_328	METAL_RS05910	2508547548	kb|g.2969.peg.328	MetalDRAFT_1227	Aspartate carbamoyltransferase (EC 2.1.3.2)	334110225,IPR002082,IPR006130,IPR006131,IPR006132,MetalDRAFT_1227,2.1.3.2,ZP_08484502.1,0004070	JGI_MetalDRAFT_1200	pyrB	aspartate carbamoyltransferase	WP_005370559.1
Malb_3280	NA	NA	kb|g.2969.peg.3280	NA	hypothetical protein		NA	NA	NA	NA
Malb_3281	METAL_RS09625	2508548333	kb|g.2969.peg.3281	MetalDRAFT_3783	Malyl-CoA lyase (EC 4.1.3.24)	334112803,ZP_08487057.1,MetalDRAFT_3783,IPR005000,IPR011206,4.1.3.34	JGI_MetalDRAFT_1986		CoA ester lyase	WP_005371861.1
Malb_3282	METAL_RS18645	2508550190	kb|g.2969.peg.3282	MetalDRAFT_0496	Spermidine synthase (EC 2.5.1.16)	334109491,MetalDRAFT_0496,ZP_08483771.1	JGI_MetalDRAFT_3843		SAM-dependent methyltransferase	WP_005374870.1
Malb_3283	METAL_RS01680	2508546692	kb|g.2969.peg.3283	MetalDRAFT_0684	polysaccharide export protein	334109680,ZP_08483959.1,IPR019554,IPR003715,MetalDRAFT_0684,0015159	JGI_MetalDRAFT_0344		sugar transporter	WP_005369003.1
Malb_3284	METAL_RS09765	2508548361	kb|g.2969.peg.3284	NA	hypothetical protein		JGI_MetalDRAFT_2014		molecular chaperone DnaK	WP_005371915.1
Malb_3285	METAL_RS18235	2508550103	kb|g.2969.peg.3285	MetalDRAFT_0413	TonB-dependent receptor	334109408,0005215,IPR012910,ZP_08483688.1,0004872,MetalDRAFT_0413,IPR000531	JGI_MetalDRAFT_3756		TonB-dependent receptor	WP_005374734.1
Malb_3286	NA	2508547883	kb|g.2969.peg.3286	MetalDRAFT_3689	hypothetical protein	334112706,MetalDRAFT_3689,ZP_08486963.1	JGI_MetalDRAFT_1535	NA	NA	NA
Malb_3287	METAL_RS18495	2508550157	kb|g.2969.peg.3287	MetalDRAFT_0465	hypothetical protein	334109460,MetalDRAFT_0465,ZP_08483740.1	JGI_MetalDRAFT_3810		hypothetical protein	WP_005374811.1
Malb_3288	METAL_RS19970	2508548560	kb|g.2969.peg.3288	NA	hypothetical protein		JGI_MetalDRAFT_2213		hypothetical protein	WP_051040369.1
Malb_3289	METAL_RS01570	2508546670	kb|g.2969.peg.3289	MetalDRAFT_0662	UDP-glucose 4-epimerase (EC 5.1.3.2)	334109658,0050662,MetalDRAFT_0662,IPR001509,ZP_08483937.1,0003824	JGI_MetalDRAFT_0322		NAD-dependent epimerase	WP_040578414.1
Malb_329	METAL_RS09035	2508548208	kb|g.2969.peg.329	MetalDRAFT_1161	Mobile element protein	334110159,ZP_08484436.1,IPR002559,0003677,MetalDRAFT_1161,0004803	JGI_MetalDRAFT_1861		transposase	WP_005371631.1
Malb_3290	NA	2508546351	kb|g.2969.peg.3290	NA	LSU ribosomal protein L34p		JGI_MetalDRAFT_0003	NA	NA	NA
Malb_3291	METAL_RS01280	2508546609	kb|g.2969.peg.3291	MetalDRAFT_0603	Thiamine-monophosphate kinase (EC 2.7.4.16)	334109599,2.7.4.16,0009030,MetalDRAFT_0603,IPR010918,IPR000728,IPR006283,ZP_08483878.1	JGI_MetalDRAFT_0261		thiamine-monophosphate kinase	WP_005368851.1
Malb_3292	METAL_RS18440	2508550146	kb|g.2969.peg.3292	MetalDRAFT_0455	Diadenosine tetraphosphate (Ap4A) hydrolase and other HIT family hydrolases	334109450,IPR001310,ZP_08483730.1,MetalDRAFT_0455	JGI_MetalDRAFT_3799		histidine triad (HIT) protein	WP_005374801.1
Malb_3293	METAL_RS13825	2508549206	kb|g.2969.peg.3293	MetalDRAFT_3934	Phytoene synthase (EC 2.5.1.32)	334112960,ZP_08487208.1,MetalDRAFT_3934,0016740,IPR002060	JGI_MetalDRAFT_2859		phytoene synthase	WP_005373203.1
Malb_3294	METAL_RS08835	2508548167	kb|g.2969.peg.3294	MetalDRAFT_3719	NADP-dependent malic enzyme (EC 1.1.1.40)	334112737,IPR002505,0051287,MetalDRAFT_3719,IPR012302,IPR012301,0008415,IPR012188,0046872,IPR001891,ZP_08486993.1	JGI_MetalDRAFT_1820		malic enzyme	WP_005371568.1
Malb_3295	METAL_RS04410	2508547247	kb|g.2969.peg.3295	MetalDRAFT_3891	Biotin--protein ligase (EC 6.3.4.9)(EC 6.3.4.10)(EC 6.3.4.11)(EC 6.3.4.15) / Biotin operon repressor	334112915,IPR004143,IPR004408,ZP_08487165.1,MetalDRAFT_3891,0004077,6.3.4.15	JGI_MetalDRAFT_0899		biotin--[acetyl-CoA-carboxylase] ligase	WP_005369999.1
Malb_3296	METAL_RS01935	2508546742	kb|g.2969.peg.3296	MetalDRAFT_0733	Radical SAM domain protein	334109729,ZP_08484008.1,MetalDRAFT_0733,0003824,0051536,IPR007197	JGI_MetalDRAFT_0394		radical SAM protein	WP_005369102.1
Malb_3297	METAL_RS05570	2508547479	kb|g.2969.peg.3297	NA	transcriptional regulator, LuxR family		JGI_MetalDRAFT_1131		hypothetical protein	WP_031431170.1
Malb_3298	METAL_RS19965	2508548559	kb|g.2969.peg.3298	MetalDRAFT_3752	Cytochrome c551 peroxidase (EC 1.11.1.5)	334112771,IPR004852,IPR009056,ZP_08487026.1,IPR011031,MetalDRAFT_3752,1.11.1.5	JGI_MetalDRAFT_2212		cytochrome-c peroxidase	WP_005372241.1
Malb_3299	METAL_RS00940	2508546539	kb|g.2969.peg.3299	MetalDRAFT_0534	hypothetical protein	334109530,ZP_08483809.1,MetalDRAFT_0534	JGI_MetalDRAFT_0191		hypothetical protein	WP_005368722.1
Malb_33	METAL_RS05625	2508547490	kb|g.2969.peg.33	MetalDRAFT_1288	hypothetical protein	334110286,IPR006664,IPR006665,ZP_08484563.1,MetalDRAFT_1288	JGI_MetalDRAFT_1142		outer membrane protein/peptidoglycan-associated (lipo)protein	WP_005370437.1
Malb_330	METAL_RS06330	2508547645	kb|g.2969.peg.330	MetalDRAFT_1037	virion morphogenesis protein	334110034,ZP_08484312.1,MetalDRAFT_1037,IPR006522	JGI_MetalDRAFT_1297		virion morphogenesis protein	WP_005370720.1
Malb_3300	METAL_RS01890	2508546733	kb|g.2969.peg.3300	MetalDRAFT_0724	Pirin	334109720,MetalDRAFT_0724,IPR008778,IPR012093,IPR003829,ZP_08483999.1	JGI_MetalDRAFT_0385		quercetin 2:3-dioxygenase	WP_005369079.1
Malb_3301	METAL_RS07625	2508547913	kb|g.2969.peg.3301	MetalDRAFT_3659	Mobile element protein	334112676,MetalDRAFT_3659,IPR002611,ZP_08486933.1,0005524	JGI_MetalDRAFT_1565		ATP-binding protein	pseudo=true
Malb_3302	METAL_RS11270	2508548670	kb|g.2969.peg.3302	MetalDRAFT_3564	hypothetical protein	334112579,MetalDRAFT_3564,IPR009056,ZP_08486838.1	JGI_MetalDRAFT_2323		hypothetical protein	WP_051040371.1
Malb_3303	NA	NA	kb|g.2969.peg.3303	NA	hypothetical protein		NA	NA	NA	NA
Malb_3304	METAL_RS07515	2508547891	kb|g.2969.peg.3304	MetalDRAFT_3681	Pyridoxine 5'-phosphate synthase (EC 2.6.99.2)	334112698,IPR004569,MetalDRAFT_3681,2.6.99.2,ZP_08486955.1	JGI_MetalDRAFT_1543		pyridoxine 5&apos;-phosphate synthase	WP_005371097.1
Malb_3305	METAL_RS01750	2508546706	kb|g.2969.peg.3305	MetalDRAFT_0697	Biopolymer transport protein ExbD/TolR	334109693,ZP_08483972.1,0005215,IPR003400,MetalDRAFT_0697	JGI_MetalDRAFT_0358		biopolymer transporter ExbD	WP_005369029.1
Malb_3306	METAL_RS00510	2508546455	kb|g.2969.peg.3306	NA	hypothetical protein		JGI_MetalDRAFT_0107		TonB-dependent receptor	WP_031430381.1
Malb_3307	METAL_RS11360	2508548690	kb|g.2969.peg.3307	MetalDRAFT_3582	hypothetical protein	334112597,MetalDRAFT_3582,IPR005360,ZP_08486856.1	JGI_MetalDRAFT_2343		hypothetical protein	pseudo=true
Malb_3308	METAL_RS18220	2508550100	kb|g.2969.peg.3308	MetalDRAFT_0410	TonB-dependent receptor	334109405,0005215,ZP_08483685.1,IPR012910,IPR011662,0004872,MetalDRAFT_0410,IPR000531	JGI_MetalDRAFT_3753		TonB-dependent receptor	WP_005374728.1
Malb_3309	NA	NA	kb|g.2969.peg.3309	NA	hypothetical protein		NA	NA	NA	NA
Malb_331	METAL_RS02870	2508546931	kb|g.2969.peg.331	MetalDRAFT_1615	Urea carboxylase-related ABC transporter, permease protein	334110615,0005215,MetalDRAFT_1615,ZP_08484890.1,IPR000515	JGI_MetalDRAFT_0583		ABC transporter permease	WP_005369450.1
Malb_3310	METAL_RS18555	2508550171	kb|g.2969.peg.3310	MetalDRAFT_0477	putative cytoplasmic protein	334109472,MetalDRAFT_0477,IPR002711,0003676,0004519,IPR003615,ZP_08483752.1	JGI_MetalDRAFT_3824		HNH endonuclease	WP_005374835.1
Malb_3311	NA	NA	kb|g.2969.peg.3311	MetalDRAFT_3690	hypothetical protein	334112707,ZP_08486964.1,MetalDRAFT_3690	NA	NA	NA	NA
Malb_3312	METAL_RS00995	2508546552	kb|g.2969.peg.3312	MetalDRAFT_0547	hypothetical protein	334109543,MetalDRAFT_0547,IPR019619,ZP_08483822.1	JGI_MetalDRAFT_0204		DUF2490 domain-containing protein	WP_005368748.1
Malb_3313	METAL_RS20225	2508550371	kb|g.2969.peg.3313	MetalDRAFT_3631	Possible restriction /modification enzyme	334112647,ZP_08486905.1,MetalDRAFT_3631	JGI_MetalDRAFT_4025		hypothetical protein	WP_051040516.1
Malb_3314	METAL_RS05400	2508547447	kb|g.2969.peg.3314	MetalDRAFT_3841	FIG004064: hypothetical protein	334112863,MetalDRAFT_3841,IPR001602,ZP_08487115.1	JGI_MetalDRAFT_1099		secondary thiamine-phosphate synthase enzyme	WP_005370370.1
Malb_3315	METAL_RS07550	2508547897	kb|g.2969.peg.3315	MetalDRAFT_3675	Trk system potassium uptake protein TrkA	334112692,0008324,MetalDRAFT_3675,IPR003148,ZP_08486949.1,IPR006037,IPR006036	JGI_MetalDRAFT_1549	trkA	Trk system potassium transport protein TrkA	WP_005371110.1
Malb_3316	METAL_RS01915	2508546738	kb|g.2969.peg.3316	MetalDRAFT_0729	Cytochrome c oxidase polypeptide II (EC 1.9.3.1)	334109725,IPR001505,MetalDRAFT_0729,IPR009056,0005507,0005506,0009055,IPR003088,0004129,0020037,ZP_08484004.1,IPR002429	JGI_MetalDRAFT_0390		cytochrome c	WP_005369094.1
Malb_3317	METAL_RS09755	2508548359	kb|g.2969.peg.3317	MetalDRAFT_3917	Probable poly(beta-D-mannuronate) O-acetylase (EC 2.3.1.-)	334112942,ZP_08487191.1,IPR004299,MetalDRAFT_3917	JGI_MetalDRAFT_2012		alginate O-acetyltransferase	WP_005371913.1
Malb_3318	METAL_RS05580	2508547482	kb|g.2969.peg.3318	MetalDRAFT_3805	Predicted transcriptional regulators containing the CopG/Arc/MetJ DNA-binding domain	334112826,IPR005360,MetalDRAFT_3805,ZP_08487079.1	JGI_MetalDRAFT_1134		CopG family transcriptional regulator	WP_005370424.1
Malb_3319	METAL_RS09605	2508548328	kb|g.2969.peg.3319	MetalDRAFT_3788	hypothetical protein	334112808,MetalDRAFT_3788,ZP_08487062.1	JGI_MetalDRAFT_1981		hypothetical protein	WP_005371845.1
Malb_332	METAL_RS06570	2508547695	kb|g.2969.peg.332	MetalDRAFT_0987	hypothetical protein	334109984,MetalDRAFT_0987,ZP_08484262.1	JGI_MetalDRAFT_1347		hypothetical protein	WP_005370801.1
Malb_3320	METAL_RS07660	2508547923	kb|g.2969.peg.3320	MetalDRAFT_3649	FIG00859146: hypothetical protein	334112666,IPR002514,MetalDRAFT_3649,0003677,0004803,ZP_08486923.1	JGI_MetalDRAFT_1575		transposase	WP_005371146.1
Malb_3321	METAL_RS01180	2508546589	kb|g.2969.peg.3321	MetalDRAFT_0583	3-deoxy-D-manno-octulosonate 8-phosphate phosphatase (EC 3.1.3.45)	334109579,IPR005834,ZP_08483858.1,IPR010023,MetalDRAFT_0583,3.1.3.45,IPR006549,0019143	JGI_MetalDRAFT_0241		3-deoxy-D-manno-octulosonate 8-phosphate phosphatase	WP_005368814.1
Malb_3322	NA	2508547853	kb|g.2969.peg.3322	NA	hypothetical protein		JGI_MetalDRAFT_1505	NA	NA	NA
Malb_3323	METAL_RS16460	2508549744	kb|g.2969.peg.3323	MetalDRAFT_0061	hypothetical protein	334109056,MetalDRAFT_0061,ZP_08483336.1	JGI_MetalDRAFT_3397		hypothetical protein	WP_005374118.1
Malb_3324	METAL_RS00790	2508546508	kb|g.2969.peg.3324	MetalDRAFT_0503	Hypothetical NagD-like phosphatase	334109499,IPR005834,0016787,MetalDRAFT_0503,ZP_08483778.1,IPR006355,IPR006357	JGI_MetalDRAFT_0160		haloacid dehalogenase	WP_005368662.1
Malb_3325	METAL_RS18095	2508550075	kb|g.2969.peg.3325	MetalDRAFT_0385	Exodeoxyribonuclease V alpha chain (EC 3.1.11.5)	334109380,IPR003593,0008854,MetalDRAFT_0385,ZP_08483660.1,3.1.11.5,IPR006344	JGI_MetalDRAFT_3728		exodeoxyribonuclease V subunit alpha	WP_005374677.1
Malb_3326	METAL_RS15200	2508549484	kb|g.2969.peg.3326	NA	hypothetical protein		JGI_MetalDRAFT_3137		hypothetical protein	WP_005373670.1
Malb_3327	METAL_RS18395	2508550137	kb|g.2969.peg.3327	MetalDRAFT_0447	Type III restriction-modification system methylation subunit (EC 2.1.1.72)	334109442,IPR002941,IPR005829,0003677,IPR002052,0008170,IPR002295,ZP_08483722.1,MetalDRAFT_0447	JGI_MetalDRAFT_3790		DNA methyltransferase	WP_005374785.1
Malb_3328	METAL_RS16405	2508549733	kb|g.2969.peg.3328	MetalDRAFT_0051	Possible abortive infection phage resistance protein	334109046,MetalDRAFT_0051,IPR018891,ZP_08483326.1	JGI_MetalDRAFT_3386		abortive infection protein	WP_005374087.1
Malb_3329	METAL_RS19605	2508550376	kb|g.2969.peg.3329	MetalDRAFT_3636	RecD-like DNA helicase YrrC	334112652,IPR003583,IPR003593,ZP_08486910.1,MetalDRAFT_3636,3.1.11.5,IPR006345	JGI_MetalDRAFT_4030		ATPase AAA	WP_005375226.1
Malb_333	METAL_RS17065	2508549866	kb|g.2969.peg.333	MetalDRAFT_0178	FIG00858196: hypothetical protein	334109173,MetalDRAFT_0178,IPR011761,IPR003806,ZP_08483453.1,IPR005479	JGI_MetalDRAFT_3519		ATP-utilizing enzyme (ATP-grasp superfamily)	WP_005374331.1
Malb_3330	NA	NA	kb|g.2969.peg.3330	NA	hypothetical protein		NA	NA	NA	NA
Malb_3331	METAL_RS16335	2508549718	kb|g.2969.peg.3331	MetalDRAFT_0036	Cobalt-zinc-cadmium resistance protein CzcA; Cation efflux system protein CusA	334109031,IPR001036,0008324,IPR004763,MetalDRAFT_0036,ZP_08483311.1	JGI_MetalDRAFT_3371		cytochrome-c peroxidase	WP_005374067.1
Malb_3332	METAL_RS18650	2508550191	kb|g.2969.peg.3332	MetalDRAFT_0497	Thiamin biosynthesis lipoprotein ApbE	334109492,MetalDRAFT_0497,IPR003374,ZP_08483772.1	JGI_MetalDRAFT_3844		thiamine biosynthesis protein ApbE	WP_036304295.1
Malb_3333	METAL_RS01410	2508546636	kb|g.2969.peg.3333	MetalDRAFT_0630	FIG00553205: hypothetical protein	334109626,0003700,ZP_08483905.1,IPR001647,MetalDRAFT_0630	JGI_MetalDRAFT_0288		TetR family transcriptional regulator	WP_005368899.1
Malb_3334	METAL_RS18405	2508550139	kb|g.2969.peg.3334	MetalDRAFT_0449	hypothetical protein	334109444,ZP_08483724.1,IPR000551,0003677,MetalDRAFT_0449,IPR016160,IPR010093	JGI_MetalDRAFT_3792		DNA-binding protein: excisionase family	WP_005374789.1
Malb_3335	METAL_RS16495	2508549751	kb|g.2969.peg.3335	MetalDRAFT_0067	hypothetical protein	334109062,ZP_08483342.1,MetalDRAFT_0067	JGI_MetalDRAFT_3404		hypothetical protein	WP_005374123.1
Malb_3336	METAL_RS05480	2508547463	kb|g.2969.peg.3336	MetalDRAFT_3824	hypothetical protein	334112845,IPR010106,MetalDRAFT_3824,ZP_08487098.1	JGI_MetalDRAFT_1115		hypothetical protein	WP_005370388.1
Malb_3337	METAL_RS09630	2508548334	kb|g.2969.peg.3337	MetalDRAFT_3782	Succinyl-CoA ligase [ADP-forming] beta chain (EC 6.2.1.5)	334112802,6.2.1.5,MetalDRAFT_3782,IPR005809,ZP_08487056.1,IPR013650,IPR017866,IPR005811,0003824	JGI_MetalDRAFT_1987	sucC	malate--CoA ligase subunit beta	WP_005371862.1
Malb_3338	METAL_RS18365	2508550130	kb|g.2969.peg.3338	MetalDRAFT_0440	Quinolinate synthetase (EC 2.5.1.72)	334109435,0008987,IPR003473,ZP_08483715.1,MetalDRAFT_0440,2.5.1.72	JGI_MetalDRAFT_3783		quinolinate synthetase	WP_005374773.1
Malb_3339	METAL_RS11430	2508548704	kb|g.2969.peg.3339	MetalDRAFT_3968	Mobile element protein	334112998,MetalDRAFT_3968,ZP_08487242.1	JGI_MetalDRAFT_2357		transposase	WP_005368386.1
Malb_334	METAL_RS09145	2508548232	kb|g.2969.peg.334	MetalDRAFT_1137	FIG084569: hydrolase, alpha/beta fold family	334110135,IPR000073,MetalDRAFT_1137,ZP_08484412.1	JGI_MetalDRAFT_1885		alpha/beta hydrolase	WP_005371679.1
Malb_3340	METAL_RS03210	2508547001	kb|g.2969.peg.3340	MetalDRAFT_3870	Retinol dehydrogenase 13 (EC 1.1.1.-)	334112893,IPR002347,0016491,IPR002198,MetalDRAFT_3870,ZP_08487144.1	JGI_MetalDRAFT_0653		retinol dehydrogenase	WP_005369571.1
Malb_3341	METAL_RS06040	2508547576	kb|g.2969.peg.3341	MetalDRAFT_4112	Assimilatory nitrate reductase large subunit (EC:1.7.99.4)	334113185,IPR001433,0016491,MetalDRAFT_4112,ZP_08487350.1,IPR001709	JGI_MetalDRAFT_1228		sulfite reductase subunit alpha	WP_005370596.1
Malb_3342	METAL_RS19715	2508546688	kb|g.2969.peg.3342	MetalDRAFT_0680	cell surface protein	334109676,IPR000601,MetalDRAFT_0680,IPR003961,ZP_08483955.1,IPR006558	JGI_MetalDRAFT_0340		hypothetical protein	WP_005368994.1
Malb_3343	METAL_RS01555	2508546667	kb|g.2969.peg.3343	MetalDRAFT_0659	Oxidoreductase-like	334109655,MetalDRAFT_0659,0016491,IPR004104,ZP_08483934.1,IPR000683	JGI_MetalDRAFT_0319		oxidoreductase	WP_005368952.1
Malb_3344	METAL_RS19700	2508546662	kb|g.2969.peg.3344	MetalDRAFT_0654	Undecaprenyl-phosphate galactosephosphotransferase (EC 2.7.8.6)	334109650,IPR003362,MetalDRAFT_0654,ZP_08483929.1,2.7.8.6	JGI_MetalDRAFT_0314		polyprenyl glycosylphosphotransferase	WP_005368942.1
Malb_3345	METAL_RS02035	2508546763	kb|g.2969.peg.3345	MetalDRAFT_4012	FIG00440539: hypothetical protein	334113037,ZP_08487268.1,MetalDRAFT_4012	JGI_MetalDRAFT_0415		hypothetical protein	WP_005369154.1
Malb_3346	METAL_RS10800	2508548572	kb|g.2969.peg.3346	MetalDRAFT_3739	diguanylate cyclase/phosphodiesterase (GGDEF & EAL domains) with PAS/PAC sensor(s)	334112758,IPR004358,MetalDRAFT_3739,IPR013656,0004871,IPR013767,IPR003594,IPR000700,IPR001610,IPR005467,IPR000014,IPR001789,IPR003661,ZP_08487013.1	JGI_MetalDRAFT_2225		hybrid sensor histidine kinase/response regulator	WP_005372266.1
Malb_3347	METAL_RS01475	2508546649	kb|g.2969.peg.3347	MetalDRAFT_0643	Ubiquinol-cytochrome C reductase iron-sulfur subunit (EC 1.10.2.2)	334109639,IPR019470,IPR006317,IPR005805,1.10.2.2,0008121,IPR017941,MetalDRAFT_0643,ZP_08483918.1,IPR017909	JGI_MetalDRAFT_0301		ubiquinol-cytochrome c reductase iron-sulfur subunit	WP_005368923.1
Malb_3348	METAL_RS05520	2508547471	kb|g.2969.peg.3348	MetalDRAFT_4035	Dihydrofolate synthase / Folylpolyglutamate synthase	334113058,ZP_08487280.1,0016874,0005524,MetalDRAFT_4035,IPR004101	JGI_MetalDRAFT_1123		bifunctional folylpolyglutamate synthase/dihydrofolate synthase	WP_005370406.1
Malb_3349	METAL_RS01835	2508546722	kb|g.2969.peg.3349	MetalDRAFT_4090	hypothetical protein	334113150,ZP_08487331.1,MetalDRAFT_4090	JGI_MetalDRAFT_0374		hypothetical protein	WP_005369059.1
Malb_335	METAL_RS02490	2508546855	kb|g.2969.peg.335	MetalDRAFT_1543	Dihydrofolate reductase (EC 1.5.1.3)	334110543,IPR017925,MetalDRAFT_1543,1.5.1.3,ZP_08484818.1,IPR012259,IPR001796	JGI_MetalDRAFT_0507		diacylglycerol kinase	WP_005369321.1
Malb_3350	METAL_RS05425	2508547452	kb|g.2969.peg.3350	MetalDRAFT_3836	tRNA pseudouridine synthase B (EC 4.2.1.70)	334112858,MetalDRAFT_3836,IPR002501,0003723,0009982,IPR014780,ZP_08487110.1,IPR015240	JGI_MetalDRAFT_1104		tRNA pseudouridine(55) synthase TruB	WP_005370377.1
Malb_3351	METAL_RS08780	2508548155	kb|g.2969.peg.3351	MetalDRAFT_3731	Cytochrome c oxidase polypeptide I (EC 1.9.3.1)	334112749,MetalDRAFT_3731,0004129,IPR014241,0005507,ZP_08487005.1,IPR000883	JGI_MetalDRAFT_1808		cytochrome c oxidase subunit I	WP_005371537.1
Malb_3352	NA	NA	kb|g.2969.peg.3352	NA	hypothetical protein		NA	NA	NA	NA
Malb_3353	METAL_RS11410	2508548700	kb|g.2969.peg.3353	MetalDRAFT_4050	Glutathione S-transferase (EC 2.5.1.18)	334113082,MetalDRAFT_4050,ZP_08487295.1,IPR004046,IPR017933	JGI_MetalDRAFT_2353		glutathione S-transferase	pseudo=true
Malb_3354	METAL_RS01980	2508546751	kb|g.2969.peg.3354	MetalDRAFT_0741	Peptide chain release factor 2; programmed frameshift-containing	334109737,IPR020853,IPR004374,0005524,IPR005139,IPR000352,ZP_08484016.1,MetalDRAFT_0741	JGI_MetalDRAFT_0403		peptide chain release factor 2	WP_031430570.1
Malb_3355	METAL_RS01315	2508546616	kb|g.2969.peg.3355	MetalDRAFT_0610	Glutamate synthase [NADPH] small chain (EC 1.4.1.13)	334109606,MetalDRAFT_0610,IPR001433,0016491,ZP_08483885.1,IPR013027	JGI_MetalDRAFT_0268		oxidoreductase	WP_005368864.1
Malb_3356	METAL_RS07595	2508547906	kb|g.2969.peg.3356	MetalDRAFT_3666	Isocitrate dehydrogenase [NADP] (EC 1.1.1.42)	334112683,0004450,IPR001804,IPR004439,MetalDRAFT_3666,IPR019818,ZP_08486940.1,1.1.1.42	JGI_MetalDRAFT_1558		isocitrate dehydrogenase (NADP(+))	WP_005371124.1
Malb_3357	METAL_RS07605	2508547908	kb|g.2969.peg.3357	MetalDRAFT_3664	FIG00852919: hypothetical protein	334112681,IPR009056,ZP_08486938.1,MetalDRAFT_3664	JGI_MetalDRAFT_1560		hypothetical protein	WP_005371128.1
Malb_3358	METAL_RS01260	2508546605	kb|g.2969.peg.3358	MetalDRAFT_0599	Cytosine deaminase (EC 3.5.4.1)	334109595,IPR002125,ZP_08483874.1,MetalDRAFT_0599,3.5.4.1,IPR016192	JGI_MetalDRAFT_0257		tRNA-specific adenosine deaminase	WP_005368844.1
Malb_3359	METAL_RS08930	2508548187	kb|g.2969.peg.3359	MetalDRAFT_3699	RhsD protein	334112717,IPR006530,IPR001826,ZP_08486973.1,MetalDRAFT_3699	JGI_MetalDRAFT_1840		hypothetical protein	WP_040578312.1
Malb_336	METAL_RS14565	2508549356	kb|g.2969.peg.336	MetalDRAFT_1401	Protein yceI precursor	334110400,ZP_08484676.1,MetalDRAFT_1401,IPR007372	JGI_MetalDRAFT_3009		polyisoprenoid-binding protein	WP_005373438.1
Malb_3360	METAL_RS09565	2508548320	kb|g.2969.peg.3360	MetalDRAFT_3796	hypothetical protein	334112816,ZP_08487070.1,MetalDRAFT_3796	JGI_MetalDRAFT_1973		hypothetical protein	WP_005371831.1
Malb_3361	METAL_RS01790	2508546713	kb|g.2969.peg.3361	MetalDRAFT_0704	putative transmembrane protein	334109700,MetalDRAFT_0704,ZP_08483979.1	JGI_MetalDRAFT_0365		membrane protein	WP_005369039.1
Malb_3362	METAL_RS18430	2508550144	kb|g.2969.peg.3362	MetalDRAFT_0453	hypothetical protein	334109448,MetalDRAFT_0453,IPR018122,IPR016602,ZP_08483728.1	JGI_MetalDRAFT_3797		hypothetical protein	WP_005374798.1
Malb_3363	METAL_RS16550	2508549761	kb|g.2969.peg.3363	MetalDRAFT_0074	hypothetical protein	334109069,ZP_08483349.1,MetalDRAFT_0074	JGI_MetalDRAFT_3414		hypothetical protein	pseudo=true
Malb_3364	METAL_RS00800	2508546510	kb|g.2969.peg.3364	MetalDRAFT_0505	FIG00591562: hypothetical protein	334109501,IPR017601,MetalDRAFT_0505,ZP_08483780.1	JGI_MetalDRAFT_0162		DGQHR domain-containing protein	WP_005368666.1
Malb_3365	METAL_RS18145	2508550085	kb|g.2969.peg.3365	MetalDRAFT_0395	Outer membrane lipoprotein Blc	334109390,IPR002446,IPR013208,ZP_08483670.1,MetalDRAFT_0395,IPR022271,IPR022272	JGI_MetalDRAFT_3738		hypothetical protein	WP_005374695.1
Malb_3366	METAL_RS18315	2508550120	kb|g.2969.peg.3366	MetalDRAFT_0430	ATP synthase F0 sector subunit b (EC 3.6.3.14)	334109425,MetalDRAFT_0430,ZP_08483705.1,0015078,IPR005864,IPR002146	JGI_MetalDRAFT_3773		F0F1 ATP synthase subunit B	WP_005374758.1
Malb_3367	NA	NA	kb|g.2969.peg.3367	NA	hypothetical protein		NA	NA	NA	NA
Malb_3368	METAL_RS00910	2508546533	kb|g.2969.peg.3368	MetalDRAFT_0528	FIG01200823: hypothetical protein	334109524,ZP_08483803.1,IPR000644,MetalDRAFT_0528	JGI_MetalDRAFT_0185		CBS domain-containing protein	WP_005368708.1
Malb_3369	NA	NA	kb|g.2969.peg.3369	NA	hypothetical protein		NA	NA	NA	NA
Malb_337	NA	NA	kb|g.2969.peg.337	NA	hypothetical protein		NA	NA	NA	NA
Malb_3370	METAL_RS18025	2508550060	kb|g.2969.peg.3370	MetalDRAFT_0370	Hypothetical protein YggS, proline synthase co-transcribed bacterial homolog PROSC	334109365,IPR011078,MetalDRAFT_0370,ZP_08483645.1,IPR001608	JGI_MetalDRAFT_3713		YggS family pyridoxal phosphate enzyme	WP_005374661.1
Malb_3371	METAL_RS07600	2508547907	kb|g.2969.peg.3371	MetalDRAFT_3665	Sulfate transporter	334112682,0005215,IPR011547,ZP_08486939.1,MetalDRAFT_3665	JGI_MetalDRAFT_1559		sulfate transporter	WP_005371127.1
Malb_3372	METAL_RS01905	2508546736	kb|g.2969.peg.3372	MetalDRAFT_0727	Cytochrome c oxidase polypeptide III (EC 1.9.3.1)	334109723,MetalDRAFT_0727,0004129,ZP_08484002.1,IPR000298	JGI_MetalDRAFT_0388		cytochrome c oxidase subunit I	WP_005369090.1
Malb_3373	METAL_RS05525	2508547472	kb|g.2969.peg.3373	NA	hypothetical protein		JGI_MetalDRAFT_1124		acetyl-CoA carboxylase subunit beta	WP_005370411.1
Malb_3374	METAL_RS18370	2508550132	kb|g.2969.peg.3374	MetalDRAFT_0442	conserved hypothetical protein	334109437,ZP_08483717.1,MetalDRAFT_0442	JGI_MetalDRAFT_3785		hypothetical protein	WP_005374776.1
Malb_3375	METAL_RS19450	2508550346	kb|g.2969.peg.3375	MetalDRAFT_3605	hypothetical protein	334112621,MetalDRAFT_3605,ZP_08486879.1,IPR008840	JGI_MetalDRAFT_4000		hypothetical protein	WP_005375188.1
Malb_3376	METAL_RS01285	2508546610	kb|g.2969.peg.3376	MetalDRAFT_0604	Transcription termination protein NusB	334109600,MetalDRAFT_0604,ZP_08483879.1,0003715,IPR006027,IPR011605	JGI_MetalDRAFT_0262		N utilization substance protein B	WP_005368854.1
Malb_3377	METAL_RS10795	2508548571	kb|g.2969.peg.3377	MetalDRAFT_3740	sigma-54 dependent transcriptional regulator	334112759,ZP_08487014.1,MetalDRAFT_3740	JGI_MetalDRAFT_2224		hypothetical protein	WP_005372264.1
Malb_3378	METAL_RS01455	2508546645	kb|g.2969.peg.3378	MetalDRAFT_0639	Sensor histidine kinase PhoQ (EC 2.7.13.3)	334109635,IPR004358,ZP_08483914.1,0005524,IPR003594,IPR005467,0004871,MetalDRAFT_0639,IPR003660	JGI_MetalDRAFT_0297		two-component sensor histidine kinase	WP_005368915.1
Malb_3379	METAL_RS11240	2508548664	kb|g.2969.peg.3379	MetalDRAFT_3558	Penicillin amidase (EC 3.5.1.11)	334112573,0016787,MetalDRAFT_3558,IPR014395,IPR002692,ZP_08486832.1	JGI_MetalDRAFT_2317		penicilin amidase	WP_005372412.1
Malb_338	NA	NA	kb|g.2969.peg.338	NA	hypothetical protein		NA	NA	NA	NA
Malb_3380	METAL_RS18290	2508550115	kb|g.2969.peg.3380	MetalDRAFT_0425	ATP synthase epsilon chain (EC 3.6.3.14)	334109420,IPR020547,IPR020546,0019134,ZP_08483700.1,MetalDRAFT_0425,IPR001469	JGI_MetalDRAFT_3768		F0F1 ATP synthase subunit epsilon	WP_005374752.1
Malb_3381	METAL_RS05375	2508547442	kb|g.2969.peg.3381	MetalDRAFT_3846	Pyrophosphate--fructose 6-phosphate 1-phosphotransferase, alpha subunit (EC 2.7.1.90)	334112868,MetalDRAFT_3846,IPR000023,IPR011405,0003872,ZP_08487120.1	JGI_MetalDRAFT_1094		pyrophosphate--fructose-6-phosphate 1-phosphotransferase	WP_005370363.1
Malb_3382	METAL_RS16380	2508549727	kb|g.2969.peg.3382	MetalDRAFT_0045	Type III restriction-modification system methylation subunit (EC 2.1.1.72)	334109040,ZP_08483320.1,IPR002941,0003677,MetalDRAFT_0045,IPR002052,0008170,IPR002295	JGI_MetalDRAFT_3380		DNA methylase N-4	WP_005374082.1
Malb_3383	METAL_RS10775	2508548567	kb|g.2969.peg.3383	MetalDRAFT_3744	Transmembrane protein involved in DMSP breakdown	334112763,MetalDRAFT_3744,IPR018688,ZP_08487018.1	JGI_MetalDRAFT_2220		hypothetical protein	WP_031431739.1
Malb_3384	METAL_RS05575	2508547481	kb|g.2969.peg.3384	MetalDRAFT_4014	hypothetical protein	334113039,MetalDRAFT_4014,ZP_08487269.1	JGI_MetalDRAFT_1133		plasmid stabilization protein ParE	WP_005370423.1
Malb_3385	METAL_RS18630	2508550187	kb|g.2969.peg.3385	MetalDRAFT_4046	Lipopolysaccharide heptosyltransferase I (EC 2.4.1.-)	334113076,MetalDRAFT_4046,IPR002201,0016740,ZP_08487291.1	JGI_MetalDRAFT_3840		lipopolysaccharide heptosyltransferase I	WP_005374864.1
Malb_3386	METAL_RS01690	2508546694	kb|g.2969.peg.3386	MetalDRAFT_0686	hypothetical protein	334109682,IPR019127,IPR014346,MetalDRAFT_0686,ZP_08483961.1,IPR003675	JGI_MetalDRAFT_0346		exosortase E/protease: VPEID-CTERM system	WP_036303853.1
Malb_3387	METAL_RS04335	2508547231	kb|g.2969.peg.3387	NA	hypothetical protein		JGI_MetalDRAFT_0883		hypothetical protein	WP_005369973.1
Malb_3388	METAL_RS05360	2508547439	kb|g.2969.peg.3388	MetalDRAFT_3849	putative transcriptional regulator	334112871,IPR001845,0003700,ZP_08487123.1,MetalDRAFT_3849	JGI_MetalDRAFT_1091		transcriptional regulator	WP_031431132.1
Malb_3389	METAL_RS05515	2508547470	kb|g.2969.peg.3389	MetalDRAFT_3817	DedD protein	334112838,ZP_08487091.1,MetalDRAFT_3817,IPR007730	JGI_MetalDRAFT_1122		hypothetical protein	WP_031431159.1
Malb_339	METAL_RS14175	2508549279	kb|g.2969.peg.339	MetalDRAFT_1324	Excinuclease ABC subunit A	334110323,IPR017871,MetalDRAFT_1324,ZP_08484599.1,IPR003439,0009381,IPR004602	JGI_MetalDRAFT_2932		excinuclease ABC subunit A	WP_005373318.1
Malb_3390	METAL_RS00015	2508546352	kb|g.2969.peg.3390	MetalDRAFT_3530	Chromosomal replication initiator protein DnaA	334112544,MetalDRAFT_3530,ZP_08486804.1,0005524,IPR003593,IPR018312,0003677,0003688,IPR001957,IPR013159,IPR020591,IPR013317	JGI_MetalDRAFT_0004	dnaA	chromosomal replication initiation protein DnaA	WP_005368363.1
Malb_3391	METAL_RS09615	2508548330	kb|g.2969.peg.3391	MetalDRAFT_3786	Two-component response regulator	334112806,0000156,MetalDRAFT_3786,0003677,ZP_08487060.1,IPR001867,IPR001789	JGI_MetalDRAFT_1983		DNA-binding response regulator	WP_005371853.1
Malb_3392	NA	2508548347	kb|g.2969.peg.3392	NA	hypothetical protein		JGI_MetalDRAFT_2000	NA	NA	NA
Malb_3393	METAL_RS08100	2508548011	kb|g.2969.peg.3393	NA	hypothetical protein		JGI_MetalDRAFT_1663		hypothetical protein	WP_040578305.1
Malb_3394	METAL_RS18205	2508550096	kb|g.2969.peg.3394	MetalDRAFT_0406	Glutamate 5-kinase (EC 2.7.2.11)	334109401,IPR001057,IPR019797,0004349,IPR002478,IPR005715,IPR001048,ZP_08483681.1,MetalDRAFT_0406,IPR011529	JGI_MetalDRAFT_3749		glutamate 5-kinase	WP_005374714.1
Malb_3395	METAL_RS16500	2508549752	kb|g.2969.peg.3395	MetalDRAFT_0068	DnaK-related protein	334109063,MetalDRAFT_0068,ZP_08483343.1,IPR018181,IPR001023	JGI_MetalDRAFT_3405		molecular chaperone	WP_005374124.1
Malb_3396	METAL_RS18385	2508550135	kb|g.2969.peg.3396	MetalDRAFT_0445	Dihydroorotase (EC 3.5.2.3)	334109440,IPR004721,ZP_08483720.1,0004151,3.5.2.3,IPR006680,MetalDRAFT_0445,IPR002195	JGI_MetalDRAFT_3788		dihydroorotase	WP_005374782.1
Malb_3397	METAL_RS01105	2508546573	kb|g.2969.peg.3397	MetalDRAFT_0567	Protein of unknown function DUF190	334109563,ZP_08483842.1,IPR003793,MetalDRAFT_0567	JGI_MetalDRAFT_0225		hypothetical protein	WP_005368785.1
Malb_3398	NA	2508546635	kb|g.2969.peg.3398	MetalDRAFT_0629	hypothetical protein	334109625,MetalDRAFT_0629,ZP_08483904.1	JGI_MetalDRAFT_0287	NA	NA	NA
Malb_3399	METAL_RS18580	2508550176	kb|g.2969.peg.3399	MetalDRAFT_0482	hypothetical protein	334109477,MetalDRAFT_0482,ZP_08483757.1	JGI_MetalDRAFT_3829		hypothetical protein	WP_005374850.1
Malb_34	NA	NA	kb|g.2969.peg.34	NA	hypothetical protein		NA	NA	NA	NA
Malb_340	METAL_RS16890	2508549831	kb|g.2969.peg.340	MetalDRAFT_0144	Ser/Thr protein phosphatase family protein	334109139,ZP_08483419.1,IPR004843,0016787,MetalDRAFT_0144	JGI_MetalDRAFT_3484		metallophosphoesterase	WP_005374263.1
Malb_3400	METAL_RS07480	2508547884	kb|g.2969.peg.3400	NA	hypothetical protein		JGI_MetalDRAFT_1536		aminoglycoside phosphotransferase	WP_005371087.1
Malb_3401	METAL_RS19480	2508550352	kb|g.2969.peg.3401	MetalDRAFT_3611	Predicted aspartyl protease	334112627,IPR001969,ZP_08486885.1,IPR011969,MetalDRAFT_3611	JGI_MetalDRAFT_4006		aspartyl protease	WP_005375195.1
Malb_3402	METAL_RS01190	2508546591	kb|g.2969.peg.3402	MetalDRAFT_0585	LptA, protein essential for LPS transport across the periplasm	334109581,IPR014340,IPR005653,ZP_08483860.1,MetalDRAFT_0585	JGI_MetalDRAFT_0243		lipopolysaccharide transport periplasmic protein LptA	WP_005368818.1
Malb_3403	METAL_RS08865	2508548173	kb|g.2969.peg.3403	MetalDRAFT_3713	hypothetical protein	334112731,MetalDRAFT_3713,ZP_08486987.1	JGI_MetalDRAFT_1826		hypothetical protein	WP_005371581.1
Malb_3404	METAL_RS11205	2508548655	kb|g.2969.peg.3404	MetalDRAFT_3550	FIG006220: Hypothetical MbtH-like protein	334112565,MetalDRAFT_3550,ZP_08486824.1,IPR005153	JGI_MetalDRAFT_2308		antibiotic synthesis protein MbtH	WP_031431780.1
Malb_3405	METAL_RS19810	2508547242	kb|g.2969.peg.3405	MetalDRAFT_3886	Peptide transport system permease protein sapC (TC 3.A.1.5.5)	334112910,IPR010836,MetalDRAFT_3886,ZP_08487160.1	JGI_MetalDRAFT_0894		SapC	WP_005369989.1
Malb_3406	METAL_RS19665	2508546359	kb|g.2969.peg.3406	MetalDRAFT_3536	hypothetical protein	334112550,ZP_08486810.1,MetalDRAFT_3536	JGI_MetalDRAFT_0011		hypothetical protein	WP_005368371.1
Malb_3407	METAL_RS01225	2508546598	kb|g.2969.peg.3407	MetalDRAFT_0592	hypothetical protein	334109588,MetalDRAFT_0592,ZP_08483867.1	JGI_MetalDRAFT_0250		hypothetical protein	WP_031430453.1
Malb_3408	METAL_RS19655	2508550387	kb|g.2969.peg.3408	MetalDRAFT_3600	hypothetical protein	334112616,MetalDRAFT_3600,ZP_08486874.1	JGI_MetalDRAFT_4041		hypothetical protein	WP_005375244.1
Malb_3409	METAL_RS18300	2508550117	kb|g.2969.peg.3409	MetalDRAFT_0427	ATP synthase gamma chain (EC 3.6.3.14)	334109422,MetalDRAFT_0427,0019134,ZP_08483702.1,IPR000131	JGI_MetalDRAFT_3770		F0F1 ATP synthase subunit gamma	WP_005374754.1
Malb_341	METAL_RS09245	2508548253	kb|g.2969.peg.341	MetalDRAFT_1116	3-hydroxyacyl-[acyl-carrier-protein] dehydratase, FabA form (EC 4.2.1.59)	334110114,IPR013114,0008693,ZP_08484391.1,MetalDRAFT_1116,IPR010083,4.2.1.60	JGI_MetalDRAFT_1906		beta-hydroxydecanoyl-ACP dehydratase	WP_005371715.1
Malb_3410	METAL_RS18440	2508550146	kb|g.2969.peg.3410	MetalDRAFT_4022	Diadenosine tetraphosphate (Ap4A) hydrolase and other HIT family hydrolases	334113049,IPR001310,MetalDRAFT_4022,ZP_08487276.1	JGI_MetalDRAFT_3799		histidine triad (HIT) protein	WP_005374801.1
Malb_3411	METAL_RS04335	2508547229	kb|g.2969.peg.3411	NA	Butyryl-CoA dehydrogenase (EC 1.3.99.2)		JGI_MetalDRAFT_0881		hypothetical protein	WP_005369973.1
Malb_3412	METAL_RS04380	2508547241	kb|g.2969.peg.3412	MetalDRAFT_3885	Prevent-host-death protein	334112909,MetalDRAFT_3885,ZP_08487159.1,IPR006442	JGI_MetalDRAFT_0893		prevent-host-death family protein	WP_005369988.1
Malb_3413	METAL_RS18070	2508550069	kb|g.2969.peg.3413	MetalDRAFT_0379	2-amino-4-hydroxy-6-hydroxymethyldihydropteridine pyrophosphokinase (EC 2.7.6.3)	334109374,ZP_08483654.1,0003848,IPR000550,MetalDRAFT_0379,2.7.6.3	JGI_MetalDRAFT_3722		2-amino-4-hydroxy-6-hydroxymethyldihydropteridine pyrophosphokinase	WP_005374671.1
Malb_3414	METAL_RS01625	2508546682	kb|g.2969.peg.3414	MetalDRAFT_0674	hypothetical protein	334109670,IPR001296,ZP_08483949.1,MetalDRAFT_0674	JGI_MetalDRAFT_0334		hypothetical protein	WP_005368984.1
Malb_3415	METAL_RS19550	2508550365	kb|g.2969.peg.3415	MetalDRAFT_3624	Site-specific recombinase	334112640,0000150,ZP_08486898.1,MetalDRAFT_3624,IPR006120,0003677,IPR006118,IPR006119	JGI_MetalDRAFT_4019		recombinase	WP_005375212.1
Malb_3416	METAL_RS00080	NA	kb|g.2969.peg.3416	NA	hypothetical protein		NA		hypothetical protein	WP_040578258.1
Malb_3417	METAL_RS01960	2508546747	kb|g.2969.peg.3417	MetalDRAFT_0737	ATP-dependent Clp protease proteolytic subunit (EC 3.4.21.92)	334109733,MetalDRAFT_0737,IPR018215,3.4.21.92,ZP_08484012.1,0004252,IPR001907	JGI_MetalDRAFT_0399		ATP-dependent Clp protease proteolytic subunit	WP_005369109.1
Malb_3418	METAL_RS18215	2508550099	kb|g.2969.peg.3418	MetalDRAFT_0409	Proposed peptidoglycan lipid II flippase MurJ	334109404,IPR004268,MetalDRAFT_0409,ZP_08483684.1	JGI_MetalDRAFT_3752		lipid II flippase MurJ	WP_051040507.1
Malb_3419	METAL_RS01115	2508546576	kb|g.2969.peg.3419	MetalDRAFT_0569	hypothetical protein	334109565,MetalDRAFT_0569,ZP_08483844.1	JGI_MetalDRAFT_0228		hypothetical protein	pseudo=true
Malb_342	METAL_RS02530	2508546863	kb|g.2969.peg.342	MetalDRAFT_1551	Cytochrome c oxidase polypeptide I (EC 1.9.3.1) / Cytochrome c oxidase polypeptide III (EC 1.9.3.1)	334110551,MetalDRAFT_1551,0004129,IPR014241,0005507,ZP_08484826.1,IPR000883	JGI_MetalDRAFT_0515		cytochrome c oxidase subunit I	WP_005369337.1
Malb_3420	NA	NA	kb|g.2969.peg.3420	NA	hypothetical protein		NA	NA	NA	NA
Malb_3421	METAL_RS18630	2508550187	kb|g.2969.peg.3421	MetalDRAFT_0493	Lipopolysaccharide heptosyltransferase I (EC 2.4.1.-)	334109488,0008565,ZP_08483768.1,IPR002201,MetalDRAFT_0493,IPR011908	JGI_MetalDRAFT_3840		lipopolysaccharide heptosyltransferase I	WP_005374864.1
Malb_3422	METAL_RS18390	2508550136	kb|g.2969.peg.3422	MetalDRAFT_0446	hypothetical protein	334109441,MetalDRAFT_0446,ZP_08483721.1	JGI_MetalDRAFT_3789		transcriptional regulator	WP_005374783.1
Malb_3423	METAL_RS07525	2508547893	kb|g.2969.peg.3423	MetalDRAFT_3679	Transcriptional regulatory protein zraR	334112696,ZP_08486953.1,MetalDRAFT_3679,0008134,0005524,0003700,IPR003593,IPR000834,IPR002078,IPR020441,IPR002197	JGI_MetalDRAFT_1545		sigma-54-dependent Fis family transcriptional regulator	WP_005371101.1
Malb_3424	METAL_RS11350	2508548688	kb|g.2969.peg.3424	MetalDRAFT_3581	Mobile element protein	334112596,MetalDRAFT_3581,0005524,IPR003593,ZP_08486855.1,IPR002611	JGI_MetalDRAFT_2341		ATPase AAA	WP_005372449.1
Malb_3425	METAL_RS01230	2508546599	kb|g.2969.peg.3425	MetalDRAFT_0593	Periplasmic serine proteases (ClpP class)	334109589,IPR004635,0008233,MetalDRAFT_0593,IPR002142,ZP_08483868.1	JGI_MetalDRAFT_0251		peptidase S49	WP_005368833.1
Malb_3426	METAL_RS01015	2508546556	kb|g.2969.peg.3426	MetalDRAFT_0551	FIG00715790: hypothetical protein	334109547,MetalDRAFT_0551,ZP_08483826.1	JGI_MetalDRAFT_0208		magnesium transporter accessory protein	WP_031430431.1
Malb_3427	METAL_RS18620	2508550184	kb|g.2969.peg.3427	MetalDRAFT_0490	General secretion pathway protein F	334109485,IPR000209,IPR018076,MetalDRAFT_0490,ZP_08483765.1,IPR003004	JGI_MetalDRAFT_3837		general secretion pathway protein GspF	WP_005374860.1
Malb_3428	METAL_RS11280	2508548673	kb|g.2969.peg.3428	MetalDRAFT_3567	hypothetical protein	334112582,MetalDRAFT_3567,ZP_08486841.1	JGI_MetalDRAFT_2326		ferritin	WP_005372425.1
Malb_3429	METAL_RS07520	2508547892	kb|g.2969.peg.3429	MetalDRAFT_3680	protein serine/threonine phosphatase	334112697,MetalDRAFT_3680,IPR001932,ZP_08486954.1,IPR014045	JGI_MetalDRAFT_1544		serine/threonine protein phosphatase	WP_005371099.1
Malb_343	METAL_RS16865	2508549826	kb|g.2969.peg.343	MetalDRAFT_0139	hypothetical protein	334109134,ZP_08483414.1,MetalDRAFT_0139	JGI_MetalDRAFT_3479		hypothetical protein	WP_005374243.1
Malb_3430	METAL_RS18520	2508550161	kb|g.2969.peg.3430	MetalDRAFT_0469	Putative cytoplasmic protein	334109464,ZP_08483744.1,MetalDRAFT_0469,IPR009659	JGI_MetalDRAFT_3814		hypothetical protein	WP_005374816.1
Malb_3431	METAL_RS18120	2508550080	kb|g.2969.peg.3431	MetalDRAFT_0390	protein of unknown function DUF497	334109385,MetalDRAFT_0390,ZP_08483665.1,IPR007460	JGI_MetalDRAFT_3733		hypothetical protein	pseudo=true
Malb_3432	METAL_RS17980	2508550051	kb|g.2969.peg.3432	MetalDRAFT_0361	FIG004556: membrane metalloprotease	334109356,IPR008915,0004222,MetalDRAFT_0361,ZP_08483636.1	JGI_MetalDRAFT_3704		peptidase M50	WP_005374652.1
Malb_3433	METAL_RS18295	2508550116	kb|g.2969.peg.3433	MetalDRAFT_0426	ATP synthase beta chain (EC 3.6.3.14)	334109421,IPR000194,IPR005722,IPR000793,ZP_08483701.1,0019134,IPR003593,IPR020003,IPR004100,MetalDRAFT_0426	JGI_MetalDRAFT_3769		ATP synthase subunit beta	WP_005374753.1
Malb_3434	METAL_RS03190	2508546996	kb|g.2969.peg.3434	MetalDRAFT_3865	hypothetical protein	334112888,MetalDRAFT_3865,IPR002035,ZP_08487139.1	JGI_MetalDRAFT_0648		nitric oxide reductase activation protein	WP_005369561.1
Malb_3435	NA	NA	kb|g.2969.peg.3435	NA	hypothetical protein		NA	NA	NA	NA
Malb_3436	METAL_RS09690	2508548345	kb|g.2969.peg.3436	MetalDRAFT_3771	Outer membrane protein A precursor	334112791,IPR006664,IPR002035,ZP_08487045.1,MetalDRAFT_3771,IPR006665	JGI_MetalDRAFT_1998		flagellar motor protein MotB	WP_005371882.1
Malb_3437	METAL_RS16330	2508549717	kb|g.2969.peg.3437	MetalDRAFT_0035	Cobalt/zinc/cadmium efflux RND transporter, membrane fusion protein, CzcB family	334109030,0008565,IPR006143,MetalDRAFT_0035,ZP_08483310.1	JGI_MetalDRAFT_3370		RND transporter	WP_005374065.1
Malb_3438	METAL_RS03180	2508546994	kb|g.2969.peg.3438	MetalDRAFT_3863	hypothetical protein	334112886,ZP_08487137.1,MetalDRAFT_3863	JGI_MetalDRAFT_0646		hypothetical protein	WP_005369557.1
Malb_3439	METAL_RS19810	2508547242	kb|g.2969.peg.3439	NA	hypothetical protein		JGI_MetalDRAFT_0894		SapC	WP_005369989.1
Malb_344	METAL_RS02365	2508546830	kb|g.2969.peg.344	MetalDRAFT_1518	hypothetical protein	334110518,ZP_08484793.1,MetalDRAFT_1518	JGI_MetalDRAFT_0482		hypothetical protein	WP_005369275.1
Malb_3440	METAL_RS09695	2508548346	kb|g.2969.peg.3440	MetalDRAFT_3770	hypothetical protein	334112790,MetalDRAFT_3770,ZP_08487044.1	JGI_MetalDRAFT_1999		hypothetical protein	WP_005371884.1
Malb_3441	METAL_RS09610	2508548329	kb|g.2969.peg.3441	MetalDRAFT_3787	Phage shock protein A	334112807,ZP_08487061.1,MetalDRAFT_3787	JGI_MetalDRAFT_1982		hypothetical protein	WP_031431627.1
Malb_3442	METAL_RS20220	2508550371	kb|g.2969.peg.3442	MetalDRAFT_4051	Possible restriction /modification enzyme	334113084,MetalDRAFT_4051,ZP_08487296.1	JGI_MetalDRAFT_4025		hypothetical protein	WP_051040515.1
Malb_3443	METAL_RS10275	2508548465	kb|g.2969.peg.3443	MetalDRAFT_3973	Ribonucleotide reductase of class II (coenzyme B12-dependent) (EC 1.17.4.1)	334113004,MetalDRAFT_3973,ZP_08487247.1	JGI_MetalDRAFT_2118		ribonucleoside-diphosphate reductase: adenosylcobalamin-dependent	WP_005372082.1
Malb_3444	METAL_RS05355	2508547438	kb|g.2969.peg.3444	MetalDRAFT_3850	Fic family protein MloA	334112872,MetalDRAFT_3850,ZP_08487124.1,IPR003812	JGI_MetalDRAFT_1090		addiction module protein	pseudo=true
Malb_3445	METAL_RS08910	2508547593	kb|g.2969.peg.3445	NA	hypothetical protein		JGI_MetalDRAFT_1245		hypothetical protein	WP_005371591.1
Malb_3446	METAL_RS11220	2508548660	kb|g.2969.peg.3446	MetalDRAFT_3554	hypothetical protein	334112569,MetalDRAFT_3554,ZP_08486828.1	JGI_MetalDRAFT_2313		hypothetical protein	WP_005372407.1
Malb_3447	NA	NA	kb|g.2969.peg.3447	NA	hypothetical protein		NA	NA	NA	NA
Malb_3448	METAL_RS16430	2508549738	kb|g.2969.peg.3448	MetalDRAFT_0055	DNA binding domain protein, excisionase family	334109050,ZP_08483330.1,MetalDRAFT_0055,0003677,IPR010093	JGI_MetalDRAFT_3391		excisionase	WP_005374100.1
Malb_3449	METAL_RS00935	2508546538	kb|g.2969.peg.3449	MetalDRAFT_0533	Inositol-1-monophosphatase (EC 3.1.3.25)	334109529,0004437,IPR020550,MetalDRAFT_0533,IPR020583,IPR000760,ZP_08483808.1	JGI_MetalDRAFT_0190		inositol monophosphatase	WP_005368720.1
Malb_345	METAL_RS14745	2508549393	kb|g.2969.peg.345	MetalDRAFT_1435	hypothetical protein	334110434,MetalDRAFT_1435,ZP_08484710.1	JGI_MetalDRAFT_3046		hypothetical protein	WP_031429633.1
Malb_3450	METAL_RS00085	2508546366	kb|g.2969.peg.3450	MetalDRAFT_3543	FIG081016: hypothetical protein	334112557,ZP_08486817.1,MetalDRAFT_3543	JGI_MetalDRAFT_0018		hypothetical protein	WP_005368380.1
Malb_3451	METAL_RS11300	2508548677	kb|g.2969.peg.3451	MetalDRAFT_3571	Lead, cadmium, zinc and mercury transporting ATPase (EC 3.6.3.3) (EC 3.6.3.5); Copper-translocating P-type ATPase (EC 3.6.3.4)	334112586,IPR005834,0015197,IPR008250,0005524,MetalDRAFT_3571,ZP_08486845.1,IPR018303,IPR006416,IPR001757	JGI_MetalDRAFT_2330		ATPase	WP_005372434.1
Malb_3452	METAL_RS05420	2508547451	kb|g.2969.peg.3452	MetalDRAFT_3837	Ribosome-binding factor A	334112859,MetalDRAFT_3837,ZP_08487111.1,IPR000238	JGI_MetalDRAFT_1103		ribosome-binding factor A	WP_005370376.1
Malb_3453	METAL_RS09560	2508548319	kb|g.2969.peg.3453	MetalDRAFT_3797	hypothetical protein	334112817,MetalDRAFT_3797,ZP_08487071.1,IPR002716	JGI_MetalDRAFT_1972		twitching motility protein PilT	WP_005371829.1
Malb_3454	METAL_RS01175	2508546588	kb|g.2969.peg.3454	MetalDRAFT_0582	Arabinose 5-phosphate isomerase (EC 5.3.1.13)	334109578,0016853,IPR001347,IPR000644,MetalDRAFT_0582,IPR004800,ZP_08483857.1,5.3.1.13	JGI_MetalDRAFT_0240		D-arabinose 5-phosphate isomerase	WP_031430445.1
Malb_3455	METAL_RS09780	2508548364	kb|g.2969.peg.3455	MetalDRAFT_3920	hypothetical protein	334112945,ZP_08487194.1,MetalDRAFT_3920,IPR012875	JGI_MetalDRAFT_2017		hypothetical protein	WP_040578318.1
Malb_3456	METAL_RS18090	2508550074	kb|g.2969.peg.3456	MetalDRAFT_0384	Exodeoxyribonuclease V beta chain (EC 3.1.11.5)	334109379,0005524,0008854,IPR000212,IPR014016,IPR014017,MetalDRAFT_0384,IPR004586,ZP_08483659.1	JGI_MetalDRAFT_3727		exodeoxyribonuclease V subunit beta	WP_005374676.1
Malb_3457	METAL_RS20220	2508550371	kb|g.2969.peg.3457	MetalDRAFT_3630	Possible restriction /modification enzyme	334112646,IPR002052,ZP_08486904.1,MetalDRAFT_3630,IPR002296	JGI_MetalDRAFT_4025		hypothetical protein	WP_051040515.1
Malb_3458	METAL_RS00845	2508546520	kb|g.2969.peg.3458	MetalDRAFT_0515	GTP-binding protein EngB	334109511,IPR019987,ZP_08483790.1,MetalDRAFT_0515,IPR002917	JGI_MetalDRAFT_0172		YihA family ribosome biogenesis GTP-binding protein	WP_005368683.1
Malb_3459	METAL_RS07655	2508547922	kb|g.2969.peg.3459	MetalDRAFT_3650	transposase IS200-family protein	334112667,IPR002686,ZP_08486924.1,MetalDRAFT_3650,0003677,0004803	JGI_MetalDRAFT_1574		transposase	WP_005371143.1
Malb_346	METAL_RS09005	2508548202	kb|g.2969.peg.346	MetalDRAFT_1167	Glycerol kinase (EC 2.7.1.30)	334110165,IPR018485,IPR018484,IPR018483,MetalDRAFT_1167,IPR005999,ZP_08484442.1,0004370	JGI_MetalDRAFT_1855	glpK	glycerol kinase	WP_005371619.1
Malb_3460	METAL_RS01655	2508546687	kb|g.2969.peg.3460	MetalDRAFT_0679	hypothetical protein	334109675,MetalDRAFT_0679,ZP_08483954.1	JGI_MetalDRAFT_0339		hypothetical protein	WP_005368993.1
Malb_3461	METAL_RS01110	2508546575	kb|g.2969.peg.3461	MetalDRAFT_0568	Cation-transporting ATPase, E1-E2 family	334109564,IPR005834,IPR008250,0005524,IPR004014,IPR006068,IPR018303,IPR000695,MetalDRAFT_0568,IPR001757,ZP_08483843.1	JGI_MetalDRAFT_0227		ATPase	WP_005368787.1
Malb_3462	NA	NA	kb|g.2969.peg.3462	NA	hypothetical protein		NA	NA	NA	NA
Malb_3463	METAL_RS16445	2508549741	kb|g.2969.peg.3463	MetalDRAFT_0058	hypothetical protein	334109053,ZP_08483333.1,MetalDRAFT_0058,IPR010916	JGI_MetalDRAFT_3394		hypothetical protein	WP_040578371.1
Malb_3464	METAL_RS09715	2508548351	kb|g.2969.peg.3464	MetalDRAFT_3909	Epoxyqueuosine (oQ) reductase QueG	334112934,IPR004453,ZP_08487183.1,IPR017896,MetalDRAFT_3909,IPR017900,IPR013542	JGI_MetalDRAFT_2004		epoxyqueuosine reductase	WP_005371896.1
Malb_3465	METAL_RS09635	2508548335	kb|g.2969.peg.3465	MetalDRAFT_3781	Succinyl-CoA ligase [ADP-forming] alpha chain (EC 6.2.1.5)	334112801,MetalDRAFT_3781,IPR003781,0003824,IPR005810,IPR005811,ZP_08487055.1,IPR017440	JGI_MetalDRAFT_1988		succinate--CoA ligase subunit alpha	WP_005371863.1
Malb_3466	METAL_RS19610	2508550377	kb|g.2969.peg.3466	MetalDRAFT_3637	hypothetical protein	334112653,MetalDRAFT_3637,ZP_08486911.1	JGI_MetalDRAFT_4031		hypothetical protein	WP_040578614.1
Malb_3467	METAL_RS17950	2508550045	kb|g.2969.peg.3467	MetalDRAFT_0355	Allergen V5/Tpx-1 family protein	334109350,ZP_08483630.1,MetalDRAFT_0355,IPR014044	JGI_MetalDRAFT_3698		hypothetical protein	WP_005374643.1
Malb_3468	METAL_RS04455	2508547256	kb|g.2969.peg.3468	MetalDRAFT_3900	HIT family protein	334112924,IPR001310,ZP_08487174.1,IPR019808,MetalDRAFT_3900	JGI_MetalDRAFT_0908		histidine triad nucleotide-binding protein	WP_005370008.1
Malb_3469	METAL_RS13830	2508549207	kb|g.2969.peg.3469	MetalDRAFT_3935	Squalene--hopene cyclase (EC 5.4.99.17)	334112961,0016866,IPR018333,IPR006400,ZP_08487209.1,IPR001330,5.4.99.17,MetalDRAFT_3935	JGI_MetalDRAFT_2860		squalene-hopene cyclase	WP_005373204.1
Malb_347	METAL_RS15570	2508549558	kb|g.2969.peg.347	MetalDRAFT_1766	Glucose-6-phosphate 1-dehydrogenase (EC 1.1.1.49)	334110767,IPR001282,ZP_08485041.1,0004345,1.1.1.49,MetalDRAFT_1766	JGI_MetalDRAFT_3211		glucose-6-phosphate dehydrogenase	WP_005373802.1
Malb_3470	METAL_RS03220	2508547003	kb|g.2969.peg.3470	MetalDRAFT_3872	hypothetical protein	334112895,MetalDRAFT_3872,IPR014795,ZP_08487146.1	JGI_MetalDRAFT_0655		hypothetical protein	WP_005369587.1
Malb_3471	METAL_RS13125	2508549056	kb|g.2969.peg.3471	MetalDRAFT_3967	hypothetical protein	334112996,ZP_08487241.1,MetalDRAFT_3967	JGI_MetalDRAFT_2709		hypothetical protein	WP_040578356.1
Malb_3472	METAL_RS01620	2508546680	kb|g.2969.peg.3472	MetalDRAFT_0672	hypothetical protein	334109668,ZP_08483947.1,MetalDRAFT_0672,IPR013217	JGI_MetalDRAFT_0332		methyltransferase	WP_005368979.1
Malb_3473	METAL_RS11430	2508548704	kb|g.2969.peg.3473	MetalDRAFT_3545	Mobile element protein	334112559,MetalDRAFT_3545,ZP_08486819.1	JGI_MetalDRAFT_2357		transposase	WP_005368386.1
Malb_3474	METAL_RS04400	2508547245	kb|g.2969.peg.3474	MetalDRAFT_3889	hypothetical protein	334112913,ZP_08487163.1,MetalDRAFT_3889	JGI_MetalDRAFT_0897		hypothetical protein	WP_005369996.1
Malb_3475	METAL_RS18445	2508550147	kb|g.2969.peg.3475	MetalDRAFT_0456	HtrA protease/chaperone protein	334109451,IPR001478,IPR001254,MetalDRAFT_0456,ZP_08483731.1,IPR001940,3.4.21.108,0004252,IPR011782	JGI_MetalDRAFT_3800		serine peptidase	WP_005374802.1
Malb_3476	METAL_RS16485	2508549749	kb|g.2969.peg.3476	MetalDRAFT_0065	Spermidine synthase-like protein	334109060,IPR001045,0003824,ZP_08483340.1,MetalDRAFT_0065	JGI_MetalDRAFT_3402		spermine synthase	WP_031429869.1
Malb_3477	METAL_RS18355	2508550128	kb|g.2969.peg.3477	MetalDRAFT_0438	DNA-binding response regulator	334109433,0000156,ZP_08483713.1,0003677,MetalDRAFT_0438,IPR001867,IPR001789	JGI_MetalDRAFT_3781		DNA-binding response regulator	WP_005374769.1
Malb_3478	METAL_RS19355	2508550333	kb|g.2969.peg.3478	MetalDRAFT_3518	FIG00441227: hypothetical protein	334112532,ZP_08486792.1,MetalDRAFT_3518,IPR016545	JGI_MetalDRAFT_3986		proteasome-type protease	WP_005375089.1
Malb_3479	METAL_RS01350	2508546623	kb|g.2969.peg.3479	MetalDRAFT_0617	Peptide deformylase (EC 3.5.1.88)	334109613,IPR000181,MetalDRAFT_0617,0005506,ZP_08483892.1,0042586	JGI_MetalDRAFT_0275		peptide deformylase	WP_005368876.1
Malb_348	METAL_RS03075	2508546973	kb|g.2969.peg.348	MetalDRAFT_1657	Prevent host death protein, Phd antitoxin	334110657,ZP_08484932.1,MetalDRAFT_1657	JGI_MetalDRAFT_0625		transcriptional regulator	WP_005369518.1
Malb_3480	METAL_RS01505	2508546655	kb|g.2969.peg.3480	MetalDRAFT_0648	putative transposase	334109644,MetalDRAFT_0648,ZP_08483923.1	JGI_MetalDRAFT_0307		hypothetical protein	WP_031430497.1
Malb_3481	METAL_RS09720	2508548352	kb|g.2969.peg.3481	MetalDRAFT_3910	Transcriptional regulator, MarR family	334112935,MetalDRAFT_3910,IPR000835,ZP_08487184.1,0003700	JGI_MetalDRAFT_2005		transcriptional regulator	WP_031431633.1
Malb_3482	METAL_RS10805	2508548573	kb|g.2969.peg.3482	MetalDRAFT_3738	response regulator receiver protein	334112757,ZP_08487012.1,MetalDRAFT_3738,0000156,IPR001789	JGI_MetalDRAFT_2226		transcriptional regulator	WP_005372267.1
Malb_3483	METAL_RS07625	2508547913	kb|g.2969.peg.3483	NA	Mobile element protein		JGI_MetalDRAFT_1565		ATP-binding protein	pseudo=true
Malb_3484	NA	NA	kb|g.2969.peg.3484	MetalDRAFT_4092	Magnesium and cobalt transport protein CorA	334113152,IPR002523,0046873,ZP_08487332.1,MetalDRAFT_4092	NA	NA	NA	NA
Malb_3485	NA	NA	kb|g.2969.peg.3485	NA	hypothetical protein		NA	NA	NA	NA
Malb_3486	METAL_RS04450	2508547255	kb|g.2969.peg.3486	MetalDRAFT_3899	FIG00953934: hypothetical protein	334112923,ZP_08487173.1,MetalDRAFT_3899	JGI_MetalDRAFT_0907		hypothetical protein	WP_031430977.1
Malb_3487	METAL_RS05535	2508547474	kb|g.2969.peg.3487	MetalDRAFT_3813	Tryptophan synthase beta chain (EC 4.2.1.20)	334112834,ZP_08487087.1,IPR001926,MetalDRAFT_3813,IPR006653,IPR006654,0004834	JGI_MetalDRAFT_1126		tryptophan synthase subunit beta	WP_005370415.1
Malb_3488	NA	NA	kb|g.2969.peg.3488	NA	hypothetical protein		NA	NA	NA	NA
Malb_3489	METAL_RS05540	2508547475	kb|g.2969.peg.3489	MetalDRAFT_3812	Phosphoribosylanthranilate isomerase (EC 5.3.1.24)	334112833,0004640,ZP_08487086.1,MetalDRAFT_3812,IPR001240	JGI_MetalDRAFT_1127		N-(5&apos;-phosphoribosyl)anthranilate isomerase	WP_005370416.1
Malb_349	NA	NA	kb|g.2969.peg.349	NA	hypothetical protein		NA	NA	NA	NA
Malb_3490	METAL_RS01010	2508546555	kb|g.2969.peg.3490	MetalDRAFT_0550	Two-component system response regulator QseB	334109546,0000156,MetalDRAFT_0550,ZP_08483825.1,IPR005829,0003677,IPR001867,IPR001789	JGI_MetalDRAFT_0207		DNA-binding response regulator	WP_005368755.1
Malb_3491	METAL_RS00785	2508546507	kb|g.2969.peg.3491	MetalDRAFT_0502	Radical SAM domain protein	334109498,0003824,ZP_08483777.1,MetalDRAFT_0502,0051536,IPR007197,IPR022272	JGI_MetalDRAFT_0159		DNA repair photolyase	pseudo=true
Malb_3492	NA	NA	kb|g.2969.peg.3492	NA	hypothetical protein		NA	NA	NA	NA
Malb_3493	METAL_RS00880	2508546527	kb|g.2969.peg.3493	MetalDRAFT_0522	FIG002343: hypothetical protein	334109518,ZP_08483797.1,IPR002881,MetalDRAFT_0522	JGI_MetalDRAFT_0179		hypothetical protein	WP_005368696.1
Malb_3494	METAL_RS04420	2508547249	kb|g.2969.peg.3494	MetalDRAFT_3893	hypothetical protein	334112917,ZP_08487167.1,MetalDRAFT_3893	JGI_MetalDRAFT_0901		hypothetical protein	WP_005370001.1
Malb_3495	METAL_RS20215	2508550351	kb|g.2969.peg.3495	NA	hypothetical protein		JGI_MetalDRAFT_4005		hypothetical protein	WP_051040514.1
Malb_3496	METAL_RS19535	2508550362	kb|g.2969.peg.3496	MetalDRAFT_3621	hypothetical protein	334112637,ZP_08486895.1,MetalDRAFT_3621	JGI_MetalDRAFT_4016		hypothetical protein	WP_005375207.1
Malb_3497	METAL_RS02820	2508546919	kb|g.2969.peg.3497	MetalDRAFT_4017	putative DNA helicase	334113043,MetalDRAFT_4017,ZP_08487272.1	JGI_MetalDRAFT_0571		DNA helicase	WP_005369433.1
Malb_3498	METAL_RS11375	2508548693	kb|g.2969.peg.3498	MetalDRAFT_3585	FIG001353: Acetyltransferase	334112600,IPR000182,ZP_08486859.1,MetalDRAFT_3585	JGI_MetalDRAFT_2346		GCN5 family acetyltransferase	pseudo=true
Malb_3499	METAL_RS01185	2508546590	kb|g.2969.peg.3499	MetalDRAFT_0584	Uncharacterized protein YrbK clustered with lipopolysaccharide transporters	334109580,ZP_08483859.1,IPR010664,MetalDRAFT_0584	JGI_MetalDRAFT_0242		LPS export ABC transporter periplasmic protein LptC	WP_005368816.1
Malb_35	NA	2508549381	kb|g.2969.peg.35	NA	hypothetical protein		JGI_MetalDRAFT_3034	NA	NA	NA
Malb_350	METAL_RS14760	2508549396	kb|g.2969.peg.350	MetalDRAFT_1438	Na(+)-translocating NADH-quinone reductase subunit D (EC 1.6.5.-)	334110437,MetalDRAFT_1438,IPR011292,ZP_08484713.1,0004871,IPR003667	JGI_MetalDRAFT_3049		NADH:ubiquinone reductase (Na(+)-transporting) subunit D	WP_005373518.1
Malb_3500	METAL_RS09785	2508548365	kb|g.2969.peg.3500	MetalDRAFT_3921	Succinate dehydrogenase cytochrome b-556 subunit	334112946,IPR014361,IPR000701,ZP_08487195.1,MetalDRAFT_3921,IPR018495,IPR014314	JGI_MetalDRAFT_2018		succinate dehydrogenase: cytochrome b556 subunit	WP_005371917.1
Malb_3501	METAL_RS20155	2508550169	kb|g.2969.peg.3501	MetalDRAFT_0475	T1SS secreted agglutinin RTX	334109470,MetalDRAFT_0475,IPR002035,IPR001343,ZP_08483750.1,IPR019960,IPR018511,IPR010221,IPR018512	JGI_MetalDRAFT_3822		hypothetical protein	WP_051040422.1
Malb_3502	METAL_RS19760	2508546999	kb|g.2969.peg.3502	MetalDRAFT_3868	hypothetical protein	334112891,ZP_08487142.1,MetalDRAFT_3868	JGI_MetalDRAFT_0651		hypothetical protein	WP_005369567.1
Malb_3503	METAL_RS18065	2508550068	kb|g.2969.peg.3503	MetalDRAFT_0378	3-methyl-2-oxobutanoate hydroxymethyltransferase (EC 2.1.2.11)	334109373,IPR003700,ZP_08483653.1,MetalDRAFT_0378,2.1.2.11,0003864	JGI_MetalDRAFT_3721	panB	3-methyl-2-oxobutanoate hydroxymethyltransferase	WP_005374670.1
Malb_3504	METAL_RS19585	2508550372	kb|g.2969.peg.3504	MetalDRAFT_3632	Tyrosine recombinase XerC	334112648,ZP_08486906.1,MetalDRAFT_3632	JGI_MetalDRAFT_4026		hypothetical protein	WP_040578612.1
Malb_3505	METAL_RS18275	2508550111	kb|g.2969.peg.3505	MetalDRAFT_0421	FIG00857672: hypothetical protein	334109416,MetalDRAFT_0421,ZP_08483696.1	JGI_MetalDRAFT_3764		hypothetical protein	WP_005374747.1
Malb_3506	METAL_RS01525	2508546660	kb|g.2969.peg.3506	MetalDRAFT_0652	Chemotaxis protein methyltransferase CheR (EC 2.1.1.80)	334109648,IPR000780,3.1.1.61,IPR013767,IPR000700,IPR013656,IPR001610,IPR002052,IPR000673,2.1.1.80,IPR000014,ZP_08483927.1,MetalDRAFT_0652	JGI_MetalDRAFT_0312		hypothetical protein	WP_051040251.1
Malb_3507	METAL_RS09570	2508548321	kb|g.2969.peg.3507	MetalDRAFT_3795	Serine hydroxymethyltransferase (EC 2.1.2.1)	334112815,MetalDRAFT_3795,IPR019798,ZP_08487069.1,IPR001085,2.1.2.1	JGI_MetalDRAFT_1974	glyA	serine hydroxymethyltransferase	WP_005371833.1
Malb_3508	METAL_RS07495	2508547887	kb|g.2969.peg.3508	MetalDRAFT_3685	hypothetical protein	334112702,ZP_08486959.1,MetalDRAFT_3685	JGI_MetalDRAFT_1539		DUF4845 domain-containing protein	WP_005371091.1
Malb_3509	METAL_RS08935	2508548187	kb|g.2969.peg.3509	MetalDRAFT_4059	YD repeat	334113101,MetalDRAFT_4059,IPR006530,ZP_08487304.1	JGI_MetalDRAFT_1840		hypothetical protein	WP_040578313.1
Malb_351	METAL_RS15495	2508549541	kb|g.2969.peg.351	MetalDRAFT_1750	Fic domain protein, KPN_03553 type	334110751,IPR003812,ZP_08485025.1,MetalDRAFT_1750	JGI_MetalDRAFT_3194		cell filamentation protein Fic	WP_005373779.1
Malb_3510	METAL_RS11330	2508548684	kb|g.2969.peg.3510	MetalDRAFT_3578	Ferrichrome-iron receptor	334112593,0005506,MetalDRAFT_3578,IPR012910,ZP_08486852.1,0015343,0004872,IPR000531,IPR010105	JGI_MetalDRAFT_2337		TonB-dependent siderophore receptor	WP_005372448.1
Malb_3511	METAL_RS18265	2508550110	kb|g.2969.peg.3511	MetalDRAFT_0420	Prevent host death protein, Phd antitoxin	334109415,MetalDRAFT_0420,ZP_08483695.1,IPR007159	JGI_MetalDRAFT_3763		transcriptional regulator	WP_005374745.1
Malb_3512	METAL_RS16340	2508549719	kb|g.2969.peg.3512	MetalDRAFT_0037	hypothetical protein	334109032,MetalDRAFT_0037,ZP_08483312.1	JGI_MetalDRAFT_3372		hypothetical protein	WP_005374068.1
Malb_3513	METAL_RS19575	2508550370	kb|g.2969.peg.3513	MetalDRAFT_3629	VapC toxin protein	334112645,IPR002716,MetalDRAFT_3629,ZP_08486903.1	JGI_MetalDRAFT_4024		twitching motility protein PilT	WP_005375219.1
Malb_3514	METAL_RS09650	2508548337	kb|g.2969.peg.3514	MetalDRAFT_3779	hypothetical protein	334112799,MetalDRAFT_3779,IPR018736,ZP_08487053.1	JGI_MetalDRAFT_1990		hypothetical protein	WP_005371865.1
Malb_3515	NA	2508546644	kb|g.2969.peg.3515	NA	hypothetical protein		JGI_MetalDRAFT_0296	NA	NA	NA
Malb_3516	METAL_RS09595	2508548326	kb|g.2969.peg.3516	MetalDRAFT_3790	Serine--glyoxylate aminotransferase (EC 2.6.1.45)	334112810,MetalDRAFT_3790,ZP_08487064.1,IPR000192	JGI_MetalDRAFT_1979		serine--glyoxylate aminotransferase	WP_005371842.1
Malb_3517	METAL_RS18625	2508550185	kb|g.2969.peg.3517	MetalDRAFT_0491	General secretion pathway protein E	334109486,0008565,IPR001482,IPR003593,0005524,MetalDRAFT_0491,ZP_08483766.1,IPR013369,IPR007831	JGI_MetalDRAFT_3838		type II secretion system protein GspE	WP_005374862.1
Malb_3518	METAL_RS18485	2508550155	kb|g.2969.peg.3518	MetalDRAFT_0463	hypothetical protein	334109458,ZP_08483738.1,MetalDRAFT_0463	JGI_MetalDRAFT_3808		hypothetical protein	WP_005374809.1
Malb_3519	METAL_RS07580	2508547903	kb|g.2969.peg.3519	MetalDRAFT_3669	Ribose 5-phosphate isomerase A (EC 5.3.1.6)	334112686,MetalDRAFT_3669,5.3.1.6,IPR004788,ZP_08486943.1,0004751	JGI_MetalDRAFT_1555		ribose-5-phosphate isomerase	WP_005371121.1
Malb_352	METAL_RS03095	2508546977	kb|g.2969.peg.352	MetalDRAFT_1661	hypothetical protein	334110661,ZP_08484936.1,IPR009537,MetalDRAFT_1661	JGI_MetalDRAFT_0629		DNA methylase	WP_005369526.1
Malb_3520	METAL_RS11370	2508548692	kb|g.2969.peg.3520	MetalDRAFT_3584	hypothetical protein	334112599,IPR014795,ZP_08486858.1,MetalDRAFT_3584	JGI_MetalDRAFT_2345		hypothetical protein	WP_005372452.1
Malb_3521	METAL_RS01050	2508546564	kb|g.2969.peg.3521	MetalDRAFT_0558	hypothetical protein	334109554,ZP_08483833.1,MetalDRAFT_0558	JGI_MetalDRAFT_0216		hypothetical protein	WP_031430435.1
Malb_3522	METAL_RS01715	2508546699	kb|g.2969.peg.3522	MetalDRAFT_0690	S-adenosylmethionine:tRNA ribosyltransferase-isomerase (EC 5.-.-.-)	334109686,0016740,0016853,MetalDRAFT_0690,ZP_08483965.1,IPR003699	JGI_MetalDRAFT_0351		tRNA preQ1(34) S-adenosylmethionine ribosyltransferase-isomerase QueA	WP_005369014.1
Malb_3523	METAL_RS00835	2508546518	kb|g.2969.peg.3523	MetalDRAFT_0513	Periplasmic thiol:disulfide interchange protein DsbA	334109509,IPR017936,IPR017937,0015035,ZP_08483788.1,MetalDRAFT_0513,IPR001853	JGI_MetalDRAFT_0170		disulfide bond formation protein DsbA	WP_051040439.1
Malb_3524	METAL_RS07505	2508547889	kb|g.2969.peg.3524	MetalDRAFT_3683	GTP-binding protein Era	334112700,IPR005662,0005525,MetalDRAFT_3683,0003723,IPR002917,IPR005225,IPR004044,ZP_08486957.1	JGI_MetalDRAFT_1541		GTPase Era	WP_005371093.1
Malb_3525	METAL_RS05415	2508547450	kb|g.2969.peg.3525	MetalDRAFT_3838	Translation initiation factor 2	334112860,IPR000178,IPR000795,0005525,IPR004161,ZP_08487112.1,IPR005225,MetalDRAFT_3838,IPR006847,0003743,IPR013575	JGI_MetalDRAFT_1102		translation initiation factor IF-2	WP_005370373.1
Malb_3526	METAL_RS01405	2508546634	kb|g.2969.peg.3526	MetalDRAFT_0628	Alkyl hydroperoxide reductase subunit C-like protein	334109624,IPR017936,IPR019479,ZP_08483903.1,MetalDRAFT_0628,1.11.1.7,IPR000866	JGI_MetalDRAFT_0286		peroxidase	WP_005368895.1
Malb_3527	METAL_RS19445	2508550345	kb|g.2969.peg.3527	NA	hypothetical protein		JGI_MetalDRAFT_3999		transcriptional regulator	WP_005375187.1
Malb_3528	METAL_RS19975	2508548685	kb|g.2969.peg.3528	MetalDRAFT_3579	hypothetical protein	334112594,ZP_08486853.1,MetalDRAFT_3579	JGI_MetalDRAFT_2338		hypothetical protein	WP_051040372.1
Malb_3529	METAL_RS19690	2508546568	kb|g.2969.peg.3529	MetalDRAFT_0562	hypothetical protein	334109558,ZP_08483837.1,MetalDRAFT_0562	JGI_MetalDRAFT_0220		hypothetical protein	WP_051040249.1
Malb_353	METAL_RS06410	2508547661	kb|g.2969.peg.353	MetalDRAFT_1021	UPF0125 protein yfjF	334110018,ZP_08484296.1,IPR005346,MetalDRAFT_1021	JGI_MetalDRAFT_1313		hypothetical protein	WP_005370738.1
Malb_3530	METAL_RS00950	2508546541	kb|g.2969.peg.3530	MetalDRAFT_0536	putative cold-shock DNA-binding domain protein	334109532,IPR012156,IPR011129,IPR019844,0003677,MetalDRAFT_0536,ZP_08483811.1,IPR002059	JGI_MetalDRAFT_0193		cold-shock protein	WP_005368725.1
Malb_3531	METAL_RS00810	2508546513	kb|g.2969.peg.3531	MetalDRAFT_0508	FIG005107: hypothetical protein	334109504,IPR018640,ZP_08483783.1,MetalDRAFT_0508	JGI_MetalDRAFT_0165		DUF2063 domain-containing protein	WP_005368671.1
Malb_3532	METAL_RS04465	2508547258	kb|g.2969.peg.3532	MetalDRAFT_3902	FIG000557: hypothetical protein co-occurring with RecR	334112926,ZP_08487176.1,IPR004401,MetalDRAFT_3902	JGI_MetalDRAFT_0910		hypothetical protein	WP_005370012.1
Malb_3533	METAL_RS09555	2508548318	kb|g.2969.peg.3533	MetalDRAFT_3798	Formate--tetrahydrofolate ligase (EC 6.3.4.3)	334112818,IPR000559,6.3.4.3,MetalDRAFT_3798,IPR020628,ZP_08487072.1	JGI_MetalDRAFT_1971		formate--tetrahydrofolate ligase	WP_005371826.1
Malb_3534	METAL_RS10750	2508548561	kb|g.2969.peg.3534	NA	Catalase (EC 1.11.1.6)		JGI_MetalDRAFT_2214		hypothetical protein	WP_005372246.1
Malb_3535	NA	NA	kb|g.2969.peg.3535	NA	hypothetical protein		NA	NA	NA	NA
Malb_3536	METAL_RS18305	2508550118	kb|g.2969.peg.3536	MetalDRAFT_0428	ATP synthase alpha chain (EC 3.6.3.14)	334109423,IPR000194,IPR005294,IPR000793,0019134,MetalDRAFT_0428,IPR020003,IPR004100,ZP_08483703.1	JGI_MetalDRAFT_3771		ATP synthase subunit alpha	WP_005374755.1
Malb_3537	METAL_RS19960	2508548479	kb|g.2969.peg.3537	NA	hypothetical protein		JGI_MetalDRAFT_2132		hypothetical protein	WP_051040366.1
Malb_3538	METAL_RS01975	2508546750	kb|g.2969.peg.3538	MetalDRAFT_0740	Lysyl-tRNA synthetase (class II) (EC 6.1.1.6)	334109736,0005524,IPR018149,IPR004365,IPR004364,ZP_08484015.1,IPR006195,IPR002313,0004824,MetalDRAFT_0740,0000166	JGI_MetalDRAFT_0402		lysine--tRNA ligase	WP_005369114.1
Malb_3539	METAL_RS09760	2508548360	kb|g.2969.peg.3539	MetalDRAFT_3918	hypothetical protein	334112943,MetalDRAFT_3918,ZP_08487192.1	JGI_MetalDRAFT_2013		hypothetical protein	WP_005371914.1
Malb_354	METAL_RS09415	2508548287	kb|g.2969.peg.354	MetalDRAFT_1082	Outer membrane protein YfgL, lipoprotein component of the protein assembly complex (forms a complex with YaeT, YfiO, and NlpB)	334110080,IPR002372,IPR017687,MetalDRAFT_1082,IPR018391,ZP_08484357.1	JGI_MetalDRAFT_1940		outer membrane protein assembly factor BamB	WP_005371765.1
Malb_3540	METAL_RS18330	2508550123	kb|g.2969.peg.3540	MetalDRAFT_0433	ATP synthase protein I, putative	334109428,MetalDRAFT_0433,0015078,ZP_08483708.1,IPR005598	JGI_MetalDRAFT_3776		F0F1 ATP synthase assembly protein I	WP_005374761.1
Malb_3541	METAL_RS10735	2508548558	kb|g.2969.peg.3541	MetalDRAFT_3753	nitrogen fixation-related protein	334112772,MetalDRAFT_3753,ZP_08487027.1	JGI_MetalDRAFT_2211		hypothetical protein	pseudo=true
Malb_3542	METAL_RS07635	2508547915	kb|g.2969.peg.3542	MetalDRAFT_3656	Mobile element protein	334112673,IPR002559,MetalDRAFT_3656,0003677,0004803,ZP_08486930.1	JGI_MetalDRAFT_1567		transposase	WP_005371139.1
Malb_3543	METAL_RS01320	2508546617	kb|g.2969.peg.3543	MetalDRAFT_0611	hypothetical protein	334109607,ZP_08483886.1,MetalDRAFT_0611	JGI_MetalDRAFT_0269		hypothetical protein	WP_005368866.1
Malb_3544	NA	NA	kb|g.2969.peg.3544	NA	hypothetical protein		NA	NA	NA	NA
Malb_3545	METAL_RS18045	2508550064	kb|g.2969.peg.3545	MetalDRAFT_0374	FIG01211456: hypothetical protein	334109369,MetalDRAFT_0374,ZP_08483649.1,IPR005532,IPR017806	JGI_MetalDRAFT_3717		ergothioneine biosynthesis protein EgtB	WP_005374666.1
Malb_3546	METAL_RS05370	2508547441	kb|g.2969.peg.3546	MetalDRAFT_3847	Bll4706 protein	334112869,ZP_08487121.1,MetalDRAFT_3847	JGI_MetalDRAFT_1093		hypothetical protein	WP_005370361.1
Malb_3547	METAL_RS18155	2508550086	kb|g.2969.peg.3547	MetalDRAFT_0396	hypothetical protein	334109391,ZP_08483671.1,MetalDRAFT_0396	JGI_MetalDRAFT_3739		hypothetical protein	WP_005374696.1
Malb_3548	METAL_RS04345	2508547233	kb|g.2969.peg.3548	MetalDRAFT_3985	virulence-associated protein D	334113019,ZP_08487256.1,MetalDRAFT_3985,IPR016368	JGI_MetalDRAFT_0885		virulence factor	WP_005369975.1
Malb_3549	METAL_RS09590	2508548325	kb|g.2969.peg.3549	MetalDRAFT_3791	D-3-phosphoglycerate dehydrogenase (EC 1.1.1.95)	334112811,0051287,IPR006140,MetalDRAFT_3791,0048037,0003677,ZP_08487065.1,IPR006139	JGI_MetalDRAFT_1978		D-glycerate dehydrogenase	WP_005371840.1
Malb_355	METAL_RS09485	2508548301	kb|g.2969.peg.355	MetalDRAFT_1068	Hydrogen peroxide-inducible genes activator	334110066,IPR000847,MetalDRAFT_1068,0003700,IPR005119,ZP_08484343.1	JGI_MetalDRAFT_1954		transcriptional regulator	WP_005371789.1
Malb_3550	METAL_RS08860	2508548172	kb|g.2969.peg.3550	MetalDRAFT_3714	RND efflux system, outer membrane lipoprotein, NodT family	334112732,ZP_08486988.1,0005215,IPR003423,0008289,MetalDRAFT_3714,IPR010131	JGI_MetalDRAFT_1825		efflux transporter outer membrane factor lipoprotein: NodT family	WP_005371579.1
Malb_3551	METAL_RS07630	2508547914	kb|g.2969.peg.3551	MetalDRAFT_3658	Mobile element protein	334112675,IPR001584,MetalDRAFT_3658,ZP_08486932.1,0003677	JGI_MetalDRAFT_1566		transposase	pseudo=true
Malb_3552	METAL_RS01740	2508546704	kb|g.2969.peg.3552	MetalDRAFT_0695	Ferric siderophore transport system, periplasmic binding protein TonB	334109691,IPR006260,0008565,ZP_08483970.1,MetalDRAFT_0695,IPR003538	JGI_MetalDRAFT_0356		TonB family protein	WP_005369025.1
Malb_3553	METAL_RS00895	2508546530	kb|g.2969.peg.3553	MetalDRAFT_0525	Permease of the major facilitator superfamily	334109521,MetalDRAFT_0525,IPR011435,ZP_08483800.1	JGI_MetalDRAFT_0182		membrane protein	WP_005368701.1
Malb_3554	METAL_RS09585	2508548324	kb|g.2969.peg.3554	MetalDRAFT_3792	Malate dehydrogenase (EC 1.1.1.37)	334112812,IPR001236,MetalDRAFT_3792,IPR001557,IPR010945,0016615,ZP_08487066.1	JGI_MetalDRAFT_1977		malate dehydrogenase	WP_005371838.1
Malb_3555	METAL_RS18595	2508550179	kb|g.2969.peg.3555	MetalDRAFT_0485	General secretion pathway protein K	334109480,ZP_08483760.1,MetalDRAFT_0485	JGI_MetalDRAFT_3832		general secretion pathway protein GspK	WP_051040510.1
Malb_3556	METAL_RS11295	2508548676	kb|g.2969.peg.3556	MetalDRAFT_3570	hypothetical protein	334112585,ZP_08486844.1,MetalDRAFT_3570	JGI_MetalDRAFT_2329		hypothetical protein	WP_036304530.1
Malb_3557	METAL_RS19695	2508546604	kb|g.2969.peg.3557	MetalDRAFT_0598	diguanylate cyclase/phosphodiesterase (GGDEF & EAL domains) with PAS/PAC sensor(s)	334109594,ZP_08483873.1,IPR000160,IPR003018,MetalDRAFT_0598,IPR001633,IPR006189	JGI_MetalDRAFT_0256		diguanylate cyclase (GGDEF) domain-containing protein	WP_005368842.1
Malb_3558	METAL_RS18475	2508550153	kb|g.2969.peg.3558	NA	hypothetical protein		JGI_MetalDRAFT_3806		hypothetical protein	WP_005374807.1
Malb_3559	METAL_RS14050	2508549251	kb|g.2969.peg.3559	NA	hypothetical protein		JGI_MetalDRAFT_2904		integrase	pseudo=true
Malb_356	METAL_RS14985	2508549439	kb|g.2969.peg.356	MetalDRAFT_1481	hypothetical protein	334110480,MetalDRAFT_1481,ZP_08484756.1	JGI_MetalDRAFT_3092		hypothetical protein	WP_031429653.1
Malb_3560	METAL_RS01420	2508546638	kb|g.2969.peg.3560	MetalDRAFT_0632	Carbonic anhydrase (EC 4.2.1.1)	334109628,0008270,ZP_08483907.1,IPR001765,0004089,MetalDRAFT_0632	JGI_MetalDRAFT_0290		carbonic anhydrase	WP_005368903.1
Malb_3561	METAL_RS08785	2508548156	kb|g.2969.peg.3561	MetalDRAFT_3730	Cytochrome oxidase biogenesis protein Cox11-CtaG, copper delivery to Cox1	334112748,IPR007533,0005507,MetalDRAFT_3730,ZP_08487004.1	JGI_MetalDRAFT_1809		cytochrome c oxidase assembly protein	WP_005371539.1
Malb_3562	METAL_RS13800	2508549201	kb|g.2969.peg.3562	MetalDRAFT_3929	1-deoxy-D-xylulose 5-phosphate synthase (EC 2.2.1.7)	334112955,0008661,MetalDRAFT_3929,IPR005475,IPR005476,IPR005477,IPR020826,ZP_08487203.1	JGI_MetalDRAFT_2854		1-deoxy-D-xylulose-5-phosphate synthase	WP_005373194.1
Malb_3563	NA	2508548669	kb|g.2969.peg.3563	NA	hypothetical protein		JGI_MetalDRAFT_2322	NA	NA	NA
Malb_3564	METAL_RS01160	2508546585	kb|g.2969.peg.3564	MetalDRAFT_0579	Uncharacterized ABC transporter, periplasmic component YrbD	334109575,ZP_08483854.1,IPR003399,MetalDRAFT_0579	JGI_MetalDRAFT_0237		outer membrane lipid asymmetry maintenance protein MlaD	WP_005368806.1
Malb_3565	METAL_RS13850	2508549211	kb|g.2969.peg.3565	MetalDRAFT_3939	Copper resistance protein D	334112965,ZP_08487213.1,MetalDRAFT_3939	JGI_MetalDRAFT_2864		copper resistance protein	WP_005373212.1
Malb_3566	METAL_RS12625	2508548955	kb|g.2969.peg.3566	MetalDRAFT_3948	SAM-dependent methyltransferases	334112975,ZP_08487222.1,IPR017031,MetalDRAFT_3948,IPR013216,0008168	JGI_MetalDRAFT_2608		hypothetical protein	WP_005372886.1
Malb_3567	METAL_RS05460	2508547459	kb|g.2969.peg.3567	MetalDRAFT_3829	COGs COG0226	334112851,MetalDRAFT_3829,ZP_08487103.1	JGI_MetalDRAFT_1111		hypothetical protein	WP_051040325.1
Malb_3568	METAL_RS04365	2508547237	kb|g.2969.peg.3568	MetalDRAFT_3986	hypothetical protein	334113020,MetalDRAFT_3986,ZP_08487257.1	JGI_MetalDRAFT_0889		hypothetical protein	WP_005369979.1
Malb_3569	METAL_RS19470	2508550350	kb|g.2969.peg.3569	MetalDRAFT_3609	hypothetical protein	334112625,MetalDRAFT_3609,ZP_08486883.1	JGI_MetalDRAFT_4004		hypothetical protein	WP_005375193.1
Malb_357	METAL_RS14860	2508549416	kb|g.2969.peg.357	MetalDRAFT_1458	Cold shock protein	334110457,IPR012156,IPR011129,IPR019844,0003677,MetalDRAFT_1458,IPR002059,ZP_08484733.1	JGI_MetalDRAFT_3069		cold-shock protein	WP_005373549.1
Malb_3570	METAL_RS01325	2508546618	kb|g.2969.peg.3570	MetalDRAFT_0612	Glutaredoxin 3 (Grx3)	334109608,MetalDRAFT_0612,ZP_08483887.1,IPR002109,IPR014025,IPR011767,IPR011900	JGI_MetalDRAFT_0270		glutaredoxin 3	WP_005368868.1
Malb_3571	METAL_RS00020	2508546353	kb|g.2969.peg.3571	MetalDRAFT_3531	DNA polymerase III beta subunit (EC 2.7.7.7)	334112545,MetalDRAFT_3531,0008408,IPR001001,0003677,0003887,ZP_08486805.1,2.7.7.7	JGI_MetalDRAFT_0005		DNA polymerase III subunit beta	WP_005368364.1
Malb_3572	METAL_RS18255	2508550107	kb|g.2969.peg.3572	MetalDRAFT_0417	possible transmembrane sensor	334109412,ZP_08483692.1,MetalDRAFT_0417,IPR012373,IPR006860	JGI_MetalDRAFT_3760		anti-FecI sigma factor FecR	WP_005374741.1
Malb_3573	METAL_RS18490	2508550156	kb|g.2969.peg.3573	MetalDRAFT_0464	FIG000605: protein co-occurring with transport systems (COG1739)	334109459,MetalDRAFT_0464,ZP_08483739.1,IPR015269,IPR001498	JGI_MetalDRAFT_3809		YigZ family protein	WP_005374810.1
Malb_3574	METAL_RS00070	2508546363	kb|g.2969.peg.3574	NA	hypothetical protein		JGI_MetalDRAFT_0015		transposase	pseudo=true
Malb_3575	METAL_RS19630	2508550381	kb|g.2969.peg.3575	MetalDRAFT_3641	hypothetical protein	334112657,ZP_08486915.1,MetalDRAFT_3641	JGI_MetalDRAFT_4035		hypothetical protein	WP_040578615.1
Malb_3576	METAL_RS17895	2508550033	kb|g.2969.peg.3576	NA	Mobile element protein		JGI_MetalDRAFT_3686		transposase	WP_031429487.1
Malb_3577	METAL_RS01825	2508546720	kb|g.2969.peg.3577	MetalDRAFT_0711	DNA polymerase I (EC 2.7.7.7)	334109707,IPR020047,IPR008918,IPR002421,IPR019760,IPR018320,MetalDRAFT_0711,IPR002562,ZP_08483986.1,IPR002298,IPR001098,IPR020046	JGI_MetalDRAFT_0372		DNA polymerase I	WP_005369055.1
Malb_3578	METAL_RS16260	2508549702	kb|g.2969.peg.3578	MetalDRAFT_4052	Helicase PriA essential for oriC/DnaA-independent DNA replication	334113086,0005524,ZP_08487297.1,IPR001650,0003676,MetalDRAFT_4052,0004386	JGI_MetalDRAFT_3355		primosomal protein N&apos;	WP_005374052.1
Malb_3579	NA	NA	kb|g.2969.peg.3579	NA	hypothetical protein		NA	NA	NA	NA
Malb_358	METAL_RS09240	2508548252	kb|g.2969.peg.358	MetalDRAFT_1117	Soluble lytic murein transglycosylase precursor (EC 3.2.1.-)	334110115,ZP_08484392.1,IPR008258,MetalDRAFT_1117	JGI_MetalDRAFT_1905		lytic transglycosylase	WP_005371712.1
Malb_3580	METAL_RS10730	2508548557	kb|g.2969.peg.3580	MetalDRAFT_3754	putative transmembrane protein	334112773,MetalDRAFT_3754,ZP_08487028.1	JGI_MetalDRAFT_2210		membrane protein	WP_005372236.1
Malb_3581	METAL_RS01145	2508546582	kb|g.2969.peg.3581	MetalDRAFT_0576	ATP phosphoribosyltransferase (EC 2.4.2.17)	334109572,IPR018198,2.4.2.17,ZP_08483851.1,0003879,IPR013820,MetalDRAFT_0576	JGI_MetalDRAFT_0234	hisG	ATP phosphoribosyltransferase	WP_005368800.1
Malb_3582	METAL_RS18335	2508550124	kb|g.2969.peg.3582	MetalDRAFT_0434	Heavy metal RND efflux outer membrane protein, CzcC family	334109429,ZP_08483709.1,0005215,IPR003423,MetalDRAFT_0434	JGI_MetalDRAFT_3777		membrane protein	WP_005374762.1
Malb_3583	METAL_RS18115	2508550079	kb|g.2969.peg.3583	MetalDRAFT_0389	hypothetical protein	334109384,MetalDRAFT_0389,ZP_08483664.1	JGI_MetalDRAFT_3732		hypothetical protein	WP_005374686.1
Malb_3584	METAL_RS10680	2508548544	kb|g.2969.peg.3584	MetalDRAFT_3765	RND efflux system, outer membrane lipoprotein, NodT family	334112784,0005215,IPR003423,ZP_08487039.1,MetalDRAFT_3765,0008289,IPR010131	JGI_MetalDRAFT_2197		RND transporter	WP_036304527.1
Malb_3585	METAL_RS10780	2508548568	kb|g.2969.peg.3585	MetalDRAFT_3743	protein of unknown function DUF1326	334112762,IPR009758,IPR014581,ZP_08487017.1,MetalDRAFT_3743	JGI_MetalDRAFT_2221		hypothetical protein	WP_005372261.1
Malb_3586	METAL_RS01800	2508546715	kb|g.2969.peg.3586	MetalDRAFT_0706	Topoisomerase IV subunit A (EC 5.99.1.-)	334109702,IPR005742,0005524,0003677,MetalDRAFT_0706,5.99.1.3,ZP_08483981.1,IPR006691,IPR002205,0003918	JGI_MetalDRAFT_0367		DNA topoisomerase IV subunit A	WP_005369044.1
Malb_3587	METAL_RS16345	2508549720	kb|g.2969.peg.3587	MetalDRAFT_0038	hypothetical protein	334109033,ZP_08483313.1,MetalDRAFT_0038	JGI_MetalDRAFT_3373		hypothetical protein	WP_040578368.1
Malb_3588	METAL_RS16360	2508549723	kb|g.2969.peg.3588	MetalDRAFT_0041	hypothetical protein	334109036,ZP_08483316.1,MetalDRAFT_0041	JGI_MetalDRAFT_3376		DNA polymerase subunit beta	pseudo=true
Malb_3589	METAL_RS10195	2508548450	kb|g.2969.peg.3589	MetalDRAFT_4037	Cobalt-zinc-cadmium resistance protein CzcA; Cation efflux system protein CusA	334113062,0005215,ZP_08487282.1,MetalDRAFT_4037,IPR001036	JGI_MetalDRAFT_2103		acriflavin resistance protein	WP_005372063.1
Malb_359	METAL_RS14110	2508549266	kb|g.2969.peg.359	MetalDRAFT_1311	HflC protein	334110310,IPR001107,ZP_08484586.1,0005515,IPR010200,0008233,MetalDRAFT_1311,IPR001972	JGI_MetalDRAFT_2919		protease modulator HflC	WP_005373292.1
Malb_3590	METAL_RS19540	2508550363	kb|g.2969.peg.3590	MetalDRAFT_3622	Phage integrase	334112638,IPR002104,0003677,IPR004107,MetalDRAFT_3622,ZP_08486896.1	JGI_MetalDRAFT_4017		integrase	WP_005375209.1
Malb_3591	NA	NA	kb|g.2969.peg.3591	NA	hypothetical protein		NA	NA	NA	NA
Malb_3592	METAL_RS01445	2508546643	kb|g.2969.peg.3592	MetalDRAFT_0637	FIG00871877: hypothetical protein	334109633,MetalDRAFT_0637,IPR018724,ZP_08483912.1	JGI_MetalDRAFT_0295		hypothetical protein	WP_005368911.1
Malb_3593	METAL_RS18510	2508550159	kb|g.2969.peg.3593	MetalDRAFT_0467	hypothetical protein	334109462,MetalDRAFT_0467,ZP_08483742.1	JGI_MetalDRAFT_3812		hypothetical protein	WP_051040508.1
Malb_3594	METAL_RS06130	2508547601	kb|g.2969.peg.3594	MetalDRAFT_3961	hypothetical protein	334112989,ZP_08487235.1,MetalDRAFT_3961,IPR002641,IPR001901	JGI_MetalDRAFT_1253		putative esterase of the alpha-beta hydrolase superfamily	WP_005370631.1
Malb_3595	METAL_RS02815	2508546918	kb|g.2969.peg.3595	MetalDRAFT_4018	Helicase, C-terminal:Type III restriction enzyme, res subunit:DEAD/DEAH box helicase, N-terminal	334113044,ZP_08487273.1,MetalDRAFT_4018	JGI_MetalDRAFT_0570		hypothetical protein	WP_051040279.1
Malb_3596	METAL_RS18450	2508550148	kb|g.2969.peg.3596	MetalDRAFT_0457	Sigma factor RpoE negative regulatory protein RseB precursor	334109452,IPR005588,ZP_08483732.1,MetalDRAFT_0457	JGI_MetalDRAFT_3801		negative regulator of sigma E activity	WP_005374803.1
Malb_3597	METAL_RS13835	2508549208	kb|g.2969.peg.3597	MetalDRAFT_3936	Adenosylhopane nucleosidase, HpnG	334112962,MetalDRAFT_3936,IPR000845,IPR017831,ZP_08487210.1	JGI_MetalDRAFT_2861		phosphorylase	WP_005373206.1
Malb_3598	METAL_RS07205	2508547827	kb|g.2969.peg.3598	MetalDRAFT_4108	RND efflux system, outer membrane lipoprotein, NodT family	334113179,ZP_08487347.1,MetalDRAFT_4108	JGI_MetalDRAFT_1479		RND transporter	WP_005370991.1
Malb_3599	METAL_RS01545	2508546665	kb|g.2969.peg.3599	MetalDRAFT_0657	Flagellar hook-length control protein FliK	334109653,MetalDRAFT_0657,ZP_08483932.1	JGI_MetalDRAFT_0317		hypothetical protein	WP_051040253.1
Malb_36	METAL_RS09185	2508548241	kb|g.2969.peg.36	MetalDRAFT_1128	hypothetical protein	334110126,MetalDRAFT_1128,ZP_08484403.1,IPR002917,0005525	JGI_MetalDRAFT_1894		GTP-binding protein	WP_005371697.1
Malb_360	METAL_RS14095	2508549263	kb|g.2969.peg.360	MetalDRAFT_1308	UTP--glucose-1-phosphate uridylyltransferase (EC 2.7.7.9)	334110307,IPR005835,ZP_08484583.1,0003983,MetalDRAFT_1308,IPR005771	JGI_MetalDRAFT_2916		UTP--glucose-1-phosphate uridylyltransferase	WP_005373289.1
Malb_3600	METAL_RS18030	2508550061	kb|g.2969.peg.3600	MetalDRAFT_0371	Twitching motility protein PilT	334109366,ZP_08483646.1,0005524,IPR006321,IPR003593,IPR001482,MetalDRAFT_0371	JGI_MetalDRAFT_3714		twitching motility protein PilT	WP_005374662.1
Malb_3601	METAL_RS05310	2508547428	kb|g.2969.peg.3601	MetalDRAFT_4048	protein of unknown function DUF6, transmembrane	334113079,ZP_08487293.1,MetalDRAFT_4048	JGI_MetalDRAFT_1080		membrane protein	WP_005370335.1
Malb_3602	METAL_RS09790	2508548366	kb|g.2969.peg.3602	MetalDRAFT_3922	Succinate dehydrogenase hydrophobic membrane anchor protein	334112947,IPR014312,ZP_08487196.1,IPR000701,MetalDRAFT_3922	JGI_MetalDRAFT_2019		succinate dehydrogenase	WP_005371919.1
Malb_3603	METAL_RS01440	2508546642	kb|g.2969.peg.3603	MetalDRAFT_0636	hypothetical protein	334109632,MetalDRAFT_0636,ZP_08483911.1	JGI_MetalDRAFT_0294		hypothetical protein	WP_040578266.1
Malb_3604	METAL_RS20150	2508550141	kb|g.2969.peg.3604	MetalDRAFT_0450	Alkaline phosphatase (EC 3.1.3.1)	334109445,MetalDRAFT_0450,0005509,IPR000209,IPR001969,IPR001343,IPR008009,IPR018512,IPR006644,ZP_08483725.1	JGI_MetalDRAFT_3794		putative Ig domain-containing protein	WP_005374791.1
Malb_3605	METAL_RS01510	2508546656	kb|g.2969.peg.3605	MetalDRAFT_0649	Aconitate hydratase (EC 4.2.1.3)	334109645,IPR001030,MetalDRAFT_0649,IPR006250,ZP_08483924.1,IPR000573	JGI_MetalDRAFT_0308		aconitate hydratase	WP_005368934.1
Malb_3606	NA	NA	kb|g.2969.peg.3606	NA	hypothetical protein		NA	NA	NA	NA
Malb_3607	METAL_RS19505	2508550357	kb|g.2969.peg.3607	MetalDRAFT_3616	hypothetical protein	334112632,MetalDRAFT_3616,ZP_08486890.1	JGI_MetalDRAFT_4011		hypothetical protein	WP_005375200.1
Malb_3608	METAL_RS09645	2508548336	kb|g.2969.peg.3608	MetalDRAFT_3780	Cytochrome c551 peroxidase (EC 1.11.1.5)	334112800,MetalDRAFT_3780,1.11.1.5,IPR009056,ZP_08487054.1,IPR004852	JGI_MetalDRAFT_1989		cytochrome-c peroxidase	WP_005371864.1
Malb_3609	METAL_RS01080	2508546569	kb|g.2969.peg.3609	MetalDRAFT_0563	hypothetical protein	334109559,MetalDRAFT_0563,ZP_08483838.1	JGI_MetalDRAFT_0221		hypothetical protein	WP_005368777.1
Malb_361	METAL_RS06790	2508547743	kb|g.2969.peg.361	NA	hypothetical protein		JGI_MetalDRAFT_1395		methanol dehydrogenase	WP_005370874.1
Malb_3610	NA	NA	kb|g.2969.peg.3610	MetalDRAFT_3695	hypothetical protein	334112712,MetalDRAFT_3695,ZP_08486969.1	NA	NA	NA	NA
Malb_3611	METAL_RS19615	2508550378	kb|g.2969.peg.3611	MetalDRAFT_3638	membrane-bound metal-dependent hydrolase	334112654,ZP_08486912.1,IPR007404,MetalDRAFT_3638	JGI_MetalDRAFT_4032		metal-dependent hydrolase	WP_005375229.1
Malb_3612	METAL_RS01595	2508546675	kb|g.2969.peg.3612	MetalDRAFT_0667	hypothetical protein	334109663,MetalDRAFT_0667,IPR001296,ZP_08483942.1	JGI_MetalDRAFT_0327		glycosyltransferase WbuB	WP_005368969.1
Malb_3613	METAL_RS09730	2508548354	kb|g.2969.peg.3613	MetalDRAFT_3912	Ribosome small subunit-stimulated GTPase EngC	334112937,IPR010914,0005525,ZP_08487186.1,MetalDRAFT_3912,0003924,IPR004881	JGI_MetalDRAFT_2007		ribosome small subunit-dependent GTPase	WP_005371906.1
Malb_3614	METAL_RS04425	2508547250	kb|g.2969.peg.3614	MetalDRAFT_3894	hypothetical protein	334112918,MetalDRAFT_3894,ZP_08487168.1	JGI_MetalDRAFT_0902		hypothetical protein	WP_005370002.1
Malb_3615	METAL_RS15230	2508549490	kb|g.2969.peg.3615	MetalDRAFT_3982	Mobile element protein	334113014,IPR002559,MetalDRAFT_3982,0003677,0004803,ZP_08487253.1	JGI_MetalDRAFT_3143		transposase	WP_040578364.1
Malb_3616	METAL_RS11225	2508548661	kb|g.2969.peg.3616	NA	hypothetical protein		JGI_MetalDRAFT_2314		hypothetical protein	WP_031431783.1
Malb_3617	METAL_RS11185	2508548651	kb|g.2969.peg.3617	NA	hypothetical protein		JGI_MetalDRAFT_2304		non-ribosomal peptide synthetase	WP_005372392.1
Malb_3618	METAL_RS11410	2508548700	kb|g.2969.peg.3618	MetalDRAFT_3593	Glutathione S-transferase (EC 2.5.1.18)	334112608,MetalDRAFT_3593,IPR004046,IPR004045,ZP_08486867.1,IPR017933	JGI_MetalDRAFT_2353		glutathione S-transferase	pseudo=true
Malb_3619	METAL_RS00990	2508546551	kb|g.2969.peg.3619	MetalDRAFT_0546	Mobile element protein	334109542,IPR002686,MetalDRAFT_0546,ZP_08483821.1,0003677,0004803	JGI_MetalDRAFT_0203		transposase	WP_051040442.1
Malb_362	METAL_RS15395	2508549521	kb|g.2969.peg.362	MetalDRAFT_1729	DinG family ATP-dependent helicase YoaA	334110730,0005524,IPR011545,IPR014013,MetalDRAFT_1729,0003676,ZP_08485004.1,IPR006554,IPR006555,IPR014001,0008026	JGI_MetalDRAFT_3174		helicase	WP_005373742.1
Malb_3620	METAL_RS00945	2508546540	kb|g.2969.peg.3620	MetalDRAFT_0535	hypothetical protein	334109531,IPR007014,ZP_08483810.1,MetalDRAFT_0535	JGI_MetalDRAFT_0192		hypothetical protein	WP_031430426.1
Malb_3621	METAL_RS19660	2508550388	kb|g.2969.peg.3621	MetalDRAFT_3601	Exonuclease SbcC	334112617,MetalDRAFT_3601,ZP_08486875.1,IPR019323	JGI_MetalDRAFT_4042		Plasmid replication region DNA-binding protein	WP_005375245.1
Malb_3622	METAL_RS18480	2508550154	kb|g.2969.peg.3622	MetalDRAFT_0462	hypothetical protein	334109457,MetalDRAFT_0462,ZP_08483737.1	JGI_MetalDRAFT_3807		hypothetical protein	WP_005374808.1
Malb_3623	METAL_RS18560	2508550172	kb|g.2969.peg.3623	MetalDRAFT_0478	Ribonuclease HI (EC 3.1.26.4)	334109473,IPR002156,ZP_08483753.1,3.1.26.4,MetalDRAFT_0478	JGI_MetalDRAFT_3825	rnhA	ribonuclease HI	WP_005374837.1
Malb_3624	METAL_RS03195	2508546997	kb|g.2969.peg.3624	MetalDRAFT_3866	hypothetical protein	334112889,ZP_08487140.1,MetalDRAFT_3866	JGI_MetalDRAFT_0649		hypothetical protein	WP_005369563.1
Malb_3625	METAL_RS04460	2508547257	kb|g.2969.peg.3625	MetalDRAFT_3901	Recombination protein RecR	334112925,IPR015967,IPR006154,MetalDRAFT_3901,IPR000093,ZP_08487175.1,0003677,IPR006171	JGI_MetalDRAFT_0909	recR	recombination protein RecR	WP_005370010.1
Malb_3626	METAL_RS07585	2508547904	kb|g.2969.peg.3626	MetalDRAFT_3668	possible ATLS1-like light-inducible protein	334112685,IPR001398,MetalDRAFT_3668,ZP_08486942.1	JGI_MetalDRAFT_1556		hypothetical protein	WP_005371122.1
Malb_3627	METAL_RS00070	2508546363	kb|g.2969.peg.3627	MetalDRAFT_3540	hypothetical protein	334112554,ZP_08486814.1,MetalDRAFT_3540	JGI_MetalDRAFT_0015		transposase	pseudo=true
Malb_3628	METAL_RS11365	2508548691	kb|g.2969.peg.3628	MetalDRAFT_3583	Plasmid stabilization system	334112598,MetalDRAFT_3583,ZP_08486857.1,IPR007712	JGI_MetalDRAFT_2344		hypothetical protein	WP_040578336.1
Malb_3629	METAL_RS02350	2508546827	kb|g.2969.peg.3629	NA	hypothetical protein		JGI_MetalDRAFT_0479		hypothetical protein	WP_005369270.1
Malb_363	METAL_RS15340	2508549511	kb|g.2969.peg.363	MetalDRAFT_1719	Nitrate/nitrite transporter	334110720,ZP_08484994.1,IPR011701,MetalDRAFT_1719,IPR005829,IPR004737,0015103	JGI_MetalDRAFT_3164		MFS transporter	WP_005373723.1
Malb_3630	NA	NA	kb|g.2969.peg.3630	NA	hypothetical protein		NA	NA	NA	NA
Malb_3631	METAL_RS07660	2508547923	kb|g.2969.peg.3631	MetalDRAFT_4106	FIG00859146: hypothetical protein	334113176,IPR002514,ZP_08487345.1,0003677,0004803,MetalDRAFT_4106	JGI_MetalDRAFT_1575		transposase	WP_005371146.1
Malb_3632	METAL_RS01400	2508546633	kb|g.2969.peg.3632	MetalDRAFT_0627	hypothetical protein	334109623,ZP_08483902.1,MetalDRAFT_0627	JGI_MetalDRAFT_0285		hypothetical protein	WP_005368893.1
Malb_3633	METAL_RS18260	2508550109	kb|g.2969.peg.3633	MetalDRAFT_0419	Death on curing protein, Doc toxin	334109414,IPR006440,IPR003812,MetalDRAFT_0419,ZP_08483694.1	JGI_MetalDRAFT_3762		death-on-curing protein	WP_005374743.1
Malb_3634	METAL_RS19445	2508550345	kb|g.2969.peg.3634	MetalDRAFT_3604	hypothetical protein	334112620,ZP_08486878.1,0043565,IPR001387,MetalDRAFT_3604	JGI_MetalDRAFT_3999		transcriptional regulator	WP_005375187.1
Malb_3635	METAL_RS16395	2508549730	kb|g.2969.peg.3635	MetalDRAFT_0048	hypothetical protein	334109043,MetalDRAFT_0048,ZP_08483323.1,IPR002716	JGI_MetalDRAFT_3383		PIN domain-containing protein	WP_051040409.1
Malb_3636	METAL_RS00815	2508546514	kb|g.2969.peg.3636	MetalDRAFT_0509	FIG023677: hypothetical protein	334109505,ZP_08483784.1,MetalDRAFT_0509,IPR007801	JGI_MetalDRAFT_0166		hypothetical protein	WP_005368673.1
Malb_3637	METAL_RS17920	2508550037	kb|g.2969.peg.3637	MetalDRAFT_0349	ATP-dependent DNA helicase RecQ	334109344,IPR018982,IPR018329,IPR002121,IPR011545,IPR001650,IPR006293,0008026,IPR014021,ZP_08483624.1,IPR014001,MetalDRAFT_0349,0004003	JGI_MetalDRAFT_3690		ATP-dependent DNA helicase RecQ	WP_005374634.1
Malb_3638	METAL_RS00955	2508546542	kb|g.2969.peg.3638	MetalDRAFT_0537	Auxin Efflux Carrier	334109533,IPR004776,ZP_08483812.1,MetalDRAFT_0537	JGI_MetalDRAFT_0194		transporter	WP_005368726.1
Malb_3639	METAL_RS18110	2508550078	kb|g.2969.peg.3639	MetalDRAFT_0388	putative ORF-2	334109383,MetalDRAFT_0388,ZP_08483663.1	JGI_MetalDRAFT_3731		hypothetical protein	WP_005374685.1
Malb_364	METAL_RS14205	2508549285	kb|g.2969.peg.364	MetalDRAFT_1330	Fructokinase (EC 2.7.1.4)	334110329,IPR011611,ZP_08484605.1,MetalDRAFT_1330,IPR002173	JGI_MetalDRAFT_2938		carbohydrate kinase	WP_005373329.1
Malb_3640	METAL_RS17990	2508550053	kb|g.2969.peg.3640	MetalDRAFT_0363	TsaB protein, required for threonylcarbamoyladenosine (t(6)A) formation in tRNA	334109358,0004222,IPR000905,ZP_08483638.1,MetalDRAFT_0363,IPR000408	JGI_MetalDRAFT_3706		tRNA threonylcarbamoyladenosine biosynthesis protein TsaB	WP_005374654.1
Malb_3641	NA	NA	kb|g.2969.peg.3641	NA	hypothetical protein		NA	NA	NA	NA
Malb_3642	METAL_RS05410	2508547449	kb|g.2969.peg.3642	MetalDRAFT_3839	Transcription termination protein NusA	334112861,IPR004087,0003723,IPR004088,MetalDRAFT_3839,IPR003029,IPR010213,ZP_08487113.1,IPR013735,IPR010214,0030528	JGI_MetalDRAFT_1101	nusA	transcription termination/antitermination protein NusA	WP_005370372.1
Malb_3643	METAL_RS18190	2508550093	kb|g.2969.peg.3643	MetalDRAFT_0403	LSU ribosomal protein L21p	334109398,0003735,0003723,IPR018258,MetalDRAFT_0403,ZP_08483678.1,IPR001787	JGI_MetalDRAFT_3746	rplU	50S ribosomal protein L21	WP_005374709.1
Malb_3644	METAL_RS01840	2508546723	kb|g.2969.peg.3644	MetalDRAFT_0714	Polymyxin resistance protein ArnT, undecaprenyl phosphate-alpha-L-Ara4N transferase; Melittin resistance protein PqaB	334109710,IPR003342,0000030,MetalDRAFT_0714,ZP_08483989.1	JGI_MetalDRAFT_0375		glycosyl transferase family 39	WP_005369061.1
Malb_3645	METAL_RS09685	2508548344	kb|g.2969.peg.3645	MetalDRAFT_3772	hypothetical protein	334112792,ZP_08487046.1,MetalDRAFT_3772	JGI_MetalDRAFT_1997		hypothetical protein	WP_005371880.1
Malb_3646	METAL_RS10685	2508548545	kb|g.2969.peg.3646	MetalDRAFT_3764	RND efflux system, inner membrane transporter CmeB	334112783,0005215,MetalDRAFT_3764,IPR001036,ZP_08487038.1	JGI_MetalDRAFT_2198		multidrug transporter AcrB	WP_005372216.1
Malb_3647	METAL_RS01830	2508546721	kb|g.2969.peg.3647	MetalDRAFT_0712	hypothetical protein	334109708,ZP_08483987.1,MetalDRAFT_0712	JGI_MetalDRAFT_0373		hypothetical protein	WP_051040444.1
Malb_3648	METAL_RS01240	2508546601	kb|g.2969.peg.3648	MetalDRAFT_0595	Ribosomal large subunit pseudouridine synthase C (EC 4.2.1.70)	334109591,IPR006145,IPR002942,0003723,ZP_08483870.1,MetalDRAFT_0595,IPR006224,IPR006225,0009982	JGI_MetalDRAFT_0253		23S rRNA pseudouridine(955/2504/2580) synthase	WP_005368836.1
Malb_3649	METAL_RS06580	2508547698	kb|g.2969.peg.3649	MetalDRAFT_4076	Retron-type RNA-directed DNA polymerase (EC 2.7.7.49)	334113133,0003964,ZP_08487321.1,0003723,IPR000477,MetalDRAFT_4076	JGI_MetalDRAFT_1350		hypothetical protein	WP_051040351.1
Malb_365	METAL_RS02305	2508546816	kb|g.2969.peg.365	MetalDRAFT_1504	probable transcriptional regulator	334110504,MetalDRAFT_1504,ZP_08484779.1	JGI_MetalDRAFT_0468		transcriptional regulator	WP_005369251.1
Malb_3650	METAL_RS01560	2508546668	kb|g.2969.peg.3650	MetalDRAFT_0660	UDP-4-amino-4-deoxy-L-arabinose--oxoglutarate aminotransferase (EC 2.6.1.87)	334109656,2.6.1.50,IPR000653,MetalDRAFT_0660,ZP_08483935.1	JGI_MetalDRAFT_0320		PLP-dependent enzyme possibly involved in cell wall biogenesis	WP_005368954.1
Malb_3651	METAL_RS00900	2508546531	kb|g.2969.peg.3651	MetalDRAFT_0526	FIG01199972: hypothetical protein	334109522,ZP_08483801.1,MetalDRAFT_0526,IPR011435	JGI_MetalDRAFT_0183		membrane protein	WP_036304335.1
Malb_3652	METAL_RS01635	2508546684	kb|g.2969.peg.3652	MetalDRAFT_0676	hypothetical protein	334109672,0051287,ZP_08483951.1,IPR002213,MetalDRAFT_0676	JGI_MetalDRAFT_0336		hypothetical protein	WP_040578268.1
Malb_3653	METAL_RS00875	2508546526	kb|g.2969.peg.3653	MetalDRAFT_0521	FIG022979: MoxR-like ATPases	334109517,IPR011703,0005524,IPR003593,0016887,ZP_08483796.1,MetalDRAFT_0521,IPR016366	JGI_MetalDRAFT_0178		ATPase AAA	WP_005368693.1
Malb_3654	METAL_RS01365	2508546626	kb|g.2969.peg.3654	MetalDRAFT_0620	hypothetical protein	334109616,ZP_08483895.1,MetalDRAFT_0620	JGI_MetalDRAFT_0278		hypothetical protein	WP_005368881.1
Malb_3655	METAL_RS11290	2508548675	kb|g.2969.peg.3655	MetalDRAFT_3569	hypothetical protein	334112584,MetalDRAFT_3569,ZP_08486843.1	JGI_MetalDRAFT_2328		hypothetical protein	WP_005372431.1
Malb_3656	METAL_RS18610	2508550182	kb|g.2969.peg.3656	MetalDRAFT_0488	General secretion pathway protein H	334109483,0008565,MetalDRAFT_0488,ZP_08483763.1,IPR001120,IPR012902,IPR002416	JGI_MetalDRAFT_3835		type II secretion system protein GspH	WP_005374857.1
Malb_3657	METAL_RS00955	2508546542	kb|g.2969.peg.3657	NA	hypothetical protein		JGI_MetalDRAFT_0194		transporter	WP_005368726.1
Malb_3658	METAL_RS07570	2508547901	kb|g.2969.peg.3658	MetalDRAFT_3671	Cadmium-transporting ATPase (EC 3.6.3.3)	334112688,IPR005834,IPR008250,ZP_08486945.1,0005524,MetalDRAFT_3671,IPR018303,IPR006404,IPR006416,0046872,0046873,IPR001757	JGI_MetalDRAFT_1553		metal-transporting ATPase	WP_005371118.1
Malb_3659	METAL_RS01485	2508546651	kb|g.2969.peg.3659	MetalDRAFT_0645	ubiquinol cytochrome C oxidoreductase, cytochrome C1 subunit	334109641,IPR009056,ZP_08483920.1,0005506,0009055,0020037,MetalDRAFT_0645,IPR002326	JGI_MetalDRAFT_0303		cytochrome c	WP_005368928.1
Malb_366	METAL_RS09300	2508548264	kb|g.2969.peg.366	MetalDRAFT_1105	Capsular polysaccharide biosynthesis protein CapD	334110103,IPR003869,IPR013692,0003978,MetalDRAFT_1105,ZP_08484380.1	JGI_MetalDRAFT_1917		UDP-glucose 4-epimerase	WP_005371729.1
Malb_3660	METAL_RS18325	2508550122	kb|g.2969.peg.3660	MetalDRAFT_0432	ATP synthase F0 sector subunit a (EC 3.6.3.14)	334109427,MetalDRAFT_0432,0015078,IPR000568,ZP_08483707.1	JGI_MetalDRAFT_3775		F0F1 ATP synthase subunit A	WP_005374760.1
Malb_3661	METAL_RS16435	2508549739	kb|g.2969.peg.3661	MetalDRAFT_0056	hypothetical protein	334109051,MetalDRAFT_0056,ZP_08483331.1	JGI_MetalDRAFT_3392		DNA primase	WP_005374102.1
Malb_3662	NA	NA	kb|g.2969.peg.3662	NA	hypothetical protein		NA	NA	NA	NA
Malb_3663	METAL_RS10725	2508548555	kb|g.2969.peg.3663	MetalDRAFT_3755	Cytochrome d ubiquinol oxidase subunit II (EC 1.10.3.-)	334112774,ZP_08487029.1,MetalDRAFT_3755,IPR003317	JGI_MetalDRAFT_2208		hypothetical protein	WP_031431734.1
Malb_3664	METAL_RS19725	2508546741	kb|g.2969.peg.3664	MetalDRAFT_0732	hypothetical protein	334109728,ZP_08484007.1,MetalDRAFT_0732	JGI_MetalDRAFT_0393		hypothetical protein	WP_051040262.1
Malb_3665	METAL_RS01115	2508546576	kb|g.2969.peg.3665	MetalDRAFT_0570	hypothetical protein	334109566,ZP_08483845.1,MetalDRAFT_0570	JGI_MetalDRAFT_0228		hypothetical protein	pseudo=true
Malb_3666	METAL_RS04355	2508547235	kb|g.2969.peg.3666	MetalDRAFT_3881	Transposase	334112905,ZP_08487155.1,MetalDRAFT_3881	JGI_MetalDRAFT_0887		transposase	WP_005369977.1
Malb_3667	METAL_RS01650	2508546686	kb|g.2969.peg.3667	MetalDRAFT_0678	hypothetical protein	334109674,MetalDRAFT_0678,ZP_08483953.1	JGI_MetalDRAFT_0338		hypothetical protein	WP_031430532.1
Malb_3668	METAL_RS08830	2508548166	kb|g.2969.peg.3668	MetalDRAFT_3720	Guanosine-3',5'-bis(Diphosphate) 3'-pyrophosphohydrolase (EC 3.1.7.2)	334112738,MetalDRAFT_3720,ZP_08486994.1,IPR003607,IPR006674	JGI_MetalDRAFT_1819		hypothetical protein	WP_005371566.1
Malb_3669	METAL_RS07535	2508547895	kb|g.2969.peg.3669	MetalDRAFT_3677	Orotidine 5'-phosphate decarboxylase (EC 4.1.1.23)	334112694,IPR014732,IPR018089,MetalDRAFT_3677,ZP_08486951.1,4.1.1.23,IPR001754	JGI_MetalDRAFT_1547		orotidine 5&apos;-phosphate decarboxylase	WP_005371104.1
Malb_367	METAL_RS15230	2508549490	kb|g.2969.peg.367	MetalDRAFT_1697	Mobile element protein	334110698,IPR002559,0003677,0004803,ZP_08484972.1,MetalDRAFT_1697	JGI_MetalDRAFT_3143		transposase	WP_040578364.1
Malb_3670	METAL_RS07610	2508547909	kb|g.2969.peg.3670	MetalDRAFT_3663	Catalase (EC 1.11.1.6)	334112680,MetalDRAFT_3663,ZP_08486937.1,IPR011614	JGI_MetalDRAFT_1561		catalase	WP_005371130.1
Malb_3671	METAL_RS11210	2508548657	kb|g.2969.peg.3671	MetalDRAFT_3551	Acetylspermidine deacetylase (EC 3.5.1.48); Deacetylases, including yeast histone deacetylase and acetoin utilization protein	334112566,MetalDRAFT_3551,ZP_08486825.1,IPR000286	JGI_MetalDRAFT_2310		hypothetical protein	WP_051040370.1
Malb_3672	METAL_RS08875	2508548175	kb|g.2969.peg.3672	MetalDRAFT_3711	FIG027190: Putative transmembrane protein	334112729,ZP_08486985.1,MetalDRAFT_3711	JGI_MetalDRAFT_1828		cell envelope biogenesis protein LolA	WP_005371583.1
Malb_3673	METAL_RS01460	2508546646	kb|g.2969.peg.3673	MetalDRAFT_0640	TonB-dependent receptor	334109636,0005215,ZP_08483915.1,IPR012910,MetalDRAFT_0640,0004872,IPR000531	JGI_MetalDRAFT_0298		TonB-dependent receptor	WP_005368917.1
Malb_3674	METAL_RS18565	2508550173	kb|g.2969.peg.3674	MetalDRAFT_0479	FIG005121: SAM-dependent methyltransferase (EC 2.1.1.-)	334109474,ZP_08483754.1,MetalDRAFT_0479	JGI_MetalDRAFT_3826		type 11 methyltransferase	WP_005374845.1
Malb_3675	METAL_RS16345	2508549720	kb|g.2969.peg.3675	MetalDRAFT_4086	hypothetical protein	334113145,MetalDRAFT_4086,ZP_08487328.1	JGI_MetalDRAFT_3373		hypothetical protein	WP_040578368.1
Malb_3676	METAL_RS03155	2508546989	kb|g.2969.peg.3676	MetalDRAFT_3858	hypothetical protein	334112881,MetalDRAFT_3858,IPR010183,ZP_08487132.1,IPR018330	JGI_MetalDRAFT_0641		phage recombination protein Bet	WP_005369549.1
Malb_3677	METAL_RS18590	2508550178	kb|g.2969.peg.3677	MetalDRAFT_0484	General secretion pathway protein L	334109479,ZP_08483759.1,MetalDRAFT_0484,IPR007813	JGI_MetalDRAFT_3831		fimbrial assembly protein	WP_005374852.1
Malb_3678	METAL_RS01340	2508546621	kb|g.2969.peg.3678	MetalDRAFT_0615	Rossmann fold nucleotide-binding protein Smf possibly involved in DNA uptake	334109611,ZP_08483890.1,IPR003488,MetalDRAFT_0615	JGI_MetalDRAFT_0273		DNA processing protein DprA	WP_005368873.1
Malb_3679	METAL_RS19545	2508550364	kb|g.2969.peg.3679	MetalDRAFT_3623	ATP-dependent endonuclease of the OLD family-like	334112639,ZP_08486897.1,MetalDRAFT_3623	JGI_MetalDRAFT_4018		ATP-dependent OLD family endonuclease	WP_005375210.1
Malb_368	METAL_RS14285	2508549301	kb|g.2969.peg.368	NA	hypothetical protein		JGI_MetalDRAFT_2954		phosphoribosyltransferase	WP_040578360.1
Malb_3680	METAL_RS18160	2508550087	kb|g.2969.peg.3680	MetalDRAFT_0397	hypothetical protein	334109392,MetalDRAFT_0397,ZP_08483672.1	JGI_MetalDRAFT_3740		membrane protein	WP_005374697.1
Malb_3681	METAL_RS08790	2508548157	kb|g.2969.peg.3681	MetalDRAFT_3729	Cytochrome c oxidase polypeptide III (EC 1.9.3.1)	334112747,MetalDRAFT_3729,1.9.3.1,ZP_08487003.1,IPR000298	JGI_MetalDRAFT_1810		MFS transporter	WP_005371541.1
Malb_3682	METAL_RS00065	2508546362	kb|g.2969.peg.3682	MetalDRAFT_3538	integrase catalytic subunit	334112552,MetalDRAFT_3538,0003677,ZP_08486812.1,IPR015378,IPR001584	JGI_MetalDRAFT_0014		integrase	WP_005368374.1
Malb_3683	METAL_RS01200	2508546593	kb|g.2969.peg.3683	MetalDRAFT_0587	RNA polymerase sigma-54 factor RpoN	334109583,0003899,ZP_08483862.1,0003700,0003677,IPR007634,MetalDRAFT_0587,IPR000394,IPR007046,0016987	JGI_MetalDRAFT_0245		RNA polymerase sigma-54 factor	WP_005368822.1
Malb_3684	NA	2508547854	kb|g.2969.peg.3684	MetalDRAFT_3977	hypothetical protein	334113007,ZP_08487249.1,MetalDRAFT_3977	JGI_MetalDRAFT_1506	NA	NA	NA
Malb_3685	METAL_RS16160	2508549681	kb|g.2969.peg.3685	MetalDRAFT_0003	Ribose-phosphate pyrophosphokinase (EC 2.7.6.1)	334108998,IPR000842,IPR000836,IPR005946,0004749,MetalDRAFT_0003,ZP_08483278.1,0000287,2.7.6.1	JGI_MetalDRAFT_3334		ribose-phosphate pyrophosphokinase	WP_005374006.1
Malb_3686	METAL_RS11185	2508548651	kb|g.2969.peg.3686	NA	hypothetical protein		JGI_MetalDRAFT_2304		non-ribosomal peptide synthetase	WP_005372392.1
Malb_3687	METAL_RS16465	2508549745	kb|g.2969.peg.3687	MetalDRAFT_0062	hypothetical protein	334109057,MetalDRAFT_0062,ZP_08483337.1	JGI_MetalDRAFT_3398		hypothetical protein	WP_005374119.1
Malb_3688	METAL_RS17975	2508550050	kb|g.2969.peg.3688	MetalDRAFT_0360	Segregation and condensation protein A	334109355,ZP_08483635.1,IPR003768,MetalDRAFT_0360	JGI_MetalDRAFT_3703		segregation/condensation protein A	WP_005374651.1
Malb_3689	METAL_RS01870	2508546729	kb|g.2969.peg.3689	MetalDRAFT_0720	Cytochrome d ubiquinol oxidase subunit II (EC 1.10.3.-)	334109716,ZP_08483995.1,IPR003317,MetalDRAFT_0720	JGI_MetalDRAFT_0381		cytochrome d ubiquinol oxidase subunit II	WP_005369072.1
Malb_369	METAL_RS06715	2508547727	kb|g.2969.peg.369	MetalDRAFT_0961	Probable transmembrane protein	334109958,ZP_08484236.1,MetalDRAFT_0961,IPR007272	JGI_MetalDRAFT_1379		membrane protein	WP_005370846.1
Malb_3690	METAL_RS01920	2508546739	kb|g.2969.peg.3690	MetalDRAFT_0730	membrane protein, putative	334109726,MetalDRAFT_0730,ZP_08484005.1	JGI_MetalDRAFT_0391		membrane protein	WP_005369095.1
Malb_3691	METAL_RS19710	2508546685	kb|g.2969.peg.3691	MetalDRAFT_0677	glycosyl transferase	334109673,ZP_08483952.1,IPR001173,MetalDRAFT_0677	JGI_MetalDRAFT_0337		hypothetical protein	WP_051040255.1
Malb_3692	NA	NA	kb|g.2969.peg.3692	NA	hypothetical protein		NA	NA	NA	NA
Malb_3693	METAL_RS00795	2508546509	kb|g.2969.peg.3693	MetalDRAFT_0504	hypothetical protein	334109500,ZP_08483779.1,MetalDRAFT_0504	JGI_MetalDRAFT_0161		hypothetical protein	WP_005368664.1
Malb_3694	METAL_RS16355	2508549722	kb|g.2969.peg.3694	MetalDRAFT_0040	Type III restriction-modification enzyme helicase subunit	334109035,0016787,0005524,IPR006935,MetalDRAFT_0040,0003677,ZP_08483315.1	JGI_MetalDRAFT_3375		hypothetical protein	WP_005374074.1
Malb_3695	METAL_RS18250	2508550106	kb|g.2969.peg.3695	MetalDRAFT_0416	Sigma factor, ECF subfamily	334109411,IPR000838,IPR014284,0003677,IPR013249,MetalDRAFT_0416,IPR007627,0016987,0003700,ZP_08483691.1	JGI_MetalDRAFT_3759		RNA polymerase subunit sigma-24	WP_005374739.1
Malb_3696	METAL_RS11265	2508548669	kb|g.2969.peg.3696	MetalDRAFT_3563	hypothetical protein	334112578,0005215,MetalDRAFT_3563,IPR007049,ZP_08486837.1	JGI_MetalDRAFT_2322		hypothetical protein	WP_040578335.1
Malb_3697	METAL_RS01795	2508546714	kb|g.2969.peg.3697	MetalDRAFT_0705	FIG00855536: hypothetical protein	334109701,ZP_08483980.1,MetalDRAFT_0705	JGI_MetalDRAFT_0366		exosortase system-associated protein: TIGR04073 family	WP_005369041.1
Malb_3698	METAL_RS05520	2508547471	kb|g.2969.peg.3698	MetalDRAFT_3816	Dihydrofolate synthase (EC 6.3.2.12) @ Folylpolyglutamate synthase (EC 6.3.2.17)	334112837,ZP_08487090.1,6.3.2.12,0005524,MetalDRAFT_3816,IPR001645,IPR004101,0004326,IPR013221	JGI_MetalDRAFT_1123		bifunctional folylpolyglutamate synthase/dihydrofolate synthase	WP_005370406.1
Malb_3699	METAL_RS00075	2508546365	kb|g.2969.peg.3699	MetalDRAFT_3542	Mobile element protein	334112556,MetalDRAFT_3542,0003677,0004803,ZP_08486816.1,IPR001207	JGI_MetalDRAFT_0017		transposase	WP_005368378.1
Malb_37	METAL_RS09250	2508548254	kb|g.2969.peg.37	MetalDRAFT_1115	3-oxoacyl-[acyl-carrier-protein] synthase, KASI (EC 2.3.1.41)	334110113,ZP_08484390.1,IPR018201,MetalDRAFT_1115,IPR014030,IPR014031	JGI_MetalDRAFT_1907		beta-ketoacyl-[acyl-carrier-protein] synthase I	WP_005371716.1
Malb_370	METAL_RS14970	2508549436	kb|g.2969.peg.370	MetalDRAFT_1478	PAAR repeat-containing protein	334110477,IPR008727,ZP_08484753.1,MetalDRAFT_1478	JGI_MetalDRAFT_3089		type VI secretion protein	WP_005373580.1
Malb_3700	METAL_RS12655	2508548963	kb|g.2969.peg.3700	MetalDRAFT_3655	Mobile element protein	334112672,ZP_08486929.1,MetalDRAFT_3655	JGI_MetalDRAFT_2616		transposase	WP_005371083.1
Malb_3701	METAL_RS16905	2508549833	kb|g.2969.peg.3701	MetalDRAFT_4066	Ferroxidase( EC:1.16.3.1 )	334113115,IPR011706,ZP_08487311.1,1.16.3.1,MetalDRAFT_4066,IPR002355	JGI_MetalDRAFT_3486		copper oxidase	WP_005374267.1
Malb_3702	METAL_RS01590	2508546674	kb|g.2969.peg.3702	MetalDRAFT_0666	UDP-glucose dehydrogenase (EC 1.1.1.22)	334109662,MetalDRAFT_0666,IPR001732,ZP_08483941.1,IPR017476,IPR014026	JGI_MetalDRAFT_0326		nucleotide sugar dehydrogenase	WP_005368967.1
Malb_3703	METAL_RS16410	2508549734	kb|g.2969.peg.3703	MetalDRAFT_0052	helicase (Snf2/Rad54 family)	334109047,IPR000330,ZP_08483327.1,0005524,IPR001650,0003677,MetalDRAFT_0052,IPR014021,IPR014001,0003676,0004386	JGI_MetalDRAFT_3387		DEAD/DEAH box helicase	WP_005374088.1
Malb_3704	METAL_RS18550	2508550170	kb|g.2969.peg.3704	MetalDRAFT_0476	Transposase and inactivated derivatives	334109471,MetalDRAFT_0476,ZP_08483751.1	JGI_MetalDRAFT_3823		transposase	WP_005374833.1
Malb_3705	METAL_RS05565	2508547479	kb|g.2969.peg.3705	MetalDRAFT_3808	hypothetical protein	334112829,ZP_08487082.1,IPR000792,MetalDRAFT_3808,0043565,0003700	JGI_MetalDRAFT_1131		hypothetical protein	WP_040578290.1
Malb_3706	METAL_RS00025	2508546354	kb|g.2969.peg.3706	MetalDRAFT_3532	DNA recombination and repair protein RecF	334112546,MetalDRAFT_3532,IPR018078,0005524,ZP_08486806.1,IPR001238,0003697,IPR003395	JGI_MetalDRAFT_0006		DNA recombination protein RecF	WP_005368365.1
Malb_3707	METAL_RS08990	2508548199	kb|g.2969.peg.3707	MetalDRAFT_4053	Cell division protein ZipA	334113088,MetalDRAFT_4053,ZP_08487298.1	JGI_MetalDRAFT_1852		cell division protein	WP_005371616.1
Malb_3708	METAL_RS09600	2508548327	kb|g.2969.peg.3708	MetalDRAFT_3789	hypothetical protein	334112809,MetalDRAFT_3789,IPR002035,ZP_08487063.1	JGI_MetalDRAFT_1980		VWA domain-containing protein	WP_005371844.1
Malb_3709	METAL_RS01055	2508546565	kb|g.2969.peg.3709	MetalDRAFT_0559	DedA family protein, putative	334109555,ZP_08483834.1,MetalDRAFT_0559,IPR015414	JGI_MetalDRAFT_0217		hypothetical protein	WP_005368770.1
Malb_371	METAL_RS15565	2508549557	kb|g.2969.peg.371	MetalDRAFT_1765	6-phosphogluconate dehydrogenase, decarboxylating (EC 1.1.1.44)	334110766,ZP_08485040.1,0050661,0004616,MetalDRAFT_1765,IPR006184,IPR006183,IPR006114,IPR006115,IPR006113	JGI_MetalDRAFT_3210		phosphogluconate dehydrogenase (NADP(+)-dependent: decarboxylating)	WP_005373801.1
Malb_3710	METAL_RS18525	2508550162	kb|g.2969.peg.3710	MetalDRAFT_3989	Mobile element protein	334113024,ZP_08487260.1,MetalDRAFT_3989	JGI_MetalDRAFT_3815		transposase	WP_005374818.1
Malb_3711	METAL_RS10785	2508548569	kb|g.2969.peg.3711	MetalDRAFT_3742	Short-chain dehydrogenase, associated with 2-hydroxychromene-2-carboxylate isomerase family protein	334112761,IPR002347,ZP_08487016.1,0016491,IPR002198,MetalDRAFT_3742	JGI_MetalDRAFT_2222		glucose 1-dehydrogenase	WP_005372262.1
Malb_3712	METAL_RS11200	2508548654	kb|g.2969.peg.3712	MetalDRAFT_3549	thioesterase involved in non-ribosomal peptide biosynthesis	334112564,ZP_08486823.1,IPR001031,0016491,MetalDRAFT_3549	JGI_MetalDRAFT_2307		thioesterase	WP_051040489.1
Malb_3713	METAL_RS19625	2508550380	kb|g.2969.peg.3713	MetalDRAFT_3640	hypothetical protein	334112656,MetalDRAFT_3640,ZP_08486914.1	JGI_MetalDRAFT_4034		hypothetical protein	WP_005375232.1
Malb_3714	METAL_RS07630	2508547914	kb|g.2969.peg.3714	MetalDRAFT_3657	Mobile element protein	334112674,IPR001584,ZP_08486931.1,MetalDRAFT_3657,0003677	JGI_MetalDRAFT_1566		transposase	pseudo=true
Malb_3715	METAL_RS00840	2508546519	kb|g.2969.peg.3715	MetalDRAFT_0514	Cytochrome c4	334109510,IPR009056,0005506,0009055,IPR003088,ZP_08483789.1,0020037,MetalDRAFT_0514	JGI_MetalDRAFT_0171		cytochrome c	WP_005368681.1
Malb_3716	METAL_RS18175	2508550090	kb|g.2969.peg.3716	MetalDRAFT_0400	Conserved domain protein	334109395,MetalDRAFT_0400,ZP_08483675.1	JGI_MetalDRAFT_3743		hypothetical protein	WP_005374703.1
Malb_3717	METAL_RS19770	2508547011	kb|g.2969.peg.3717	MetalDRAFT_3879	Rare lipoprotein A precursor	334112902,MetalDRAFT_3879,IPR012997,ZP_08487153.1,IPR005132	JGI_MetalDRAFT_0663		hypothetical protein	pseudo=true
Malb_3718	METAL_RS01250	2508546603	kb|g.2969.peg.3718	MetalDRAFT_0597	Aldehyde dehydrogenase (EC 1.2.1.3)	334109593,IPR015590,0016491,MetalDRAFT_0597,ZP_08483872.1,IPR016160	JGI_MetalDRAFT_0255		aldehyde dehydrogenase	WP_005368840.1
Malb_3719	METAL_RS19365	2508550335	kb|g.2969.peg.3719	MetalDRAFT_3520	Protein containing domains DUF404, DUF407	334112534,MetalDRAFT_3520,IPR007297,IPR016450,IPR007302,ZP_08486794.1	JGI_MetalDRAFT_3988		hypothetical protein	WP_005375098.1
Malb_372	METAL_RS02565	2508546870	kb|g.2969.peg.372	MetalDRAFT_1557	sensor histidine kinase	334110557,0000155,MetalDRAFT_1557,0005524,IPR010559,IPR003594,ZP_08484832.1	JGI_MetalDRAFT_0522		putative regulator of cell autolysis	WP_005369350.1
Malb_3720	METAL_RS05405	2508547448	kb|g.2969.peg.3720	MetalDRAFT_3840	FIG000325: clustered with transcription termination protein NusA	334112862,IPR020790,ZP_08487114.1,IPR003728,MetalDRAFT_3840	JGI_MetalDRAFT_1100		ribosome maturation factor	WP_005370371.1
Malb_3721	METAL_RS13805	2508549202	kb|g.2969.peg.3721	MetalDRAFT_3930	Adenine phosphoribosyltransferase (EC 2.4.2.7)	334112956,ZP_08487204.1,0003999,IPR000836,MetalDRAFT_3930,IPR005764	JGI_MetalDRAFT_2855		adenine phosphoribosyltransferase	WP_005373195.1
Malb_3722	METAL_RS03205	2508547000	kb|g.2969.peg.3722	MetalDRAFT_3869	hypothetical protein	334112892,ZP_08487143.1,MetalDRAFT_3869	JGI_MetalDRAFT_0652		hypothetical protein	WP_005369569.1
Malb_3723	METAL_RS01910	2508546737	kb|g.2969.peg.3723	MetalDRAFT_0728	Cytochrome c oxidase polypeptide I (EC 1.9.3.1) / Cytochrome c oxidase polypeptide III (EC 1.9.3.1)	334109724,0004129,IPR014241,0005507,MetalDRAFT_0728,IPR000883,ZP_08484003.1	JGI_MetalDRAFT_0389		cytochrome ubiquinol oxidase subunit I	WP_051040448.1
Malb_3724	METAL_RS01425	2508546639	kb|g.2969.peg.3724	MetalDRAFT_0633	cAMP-binding proteins - catabolite gene activator and regulatory subunit of cAMP-dependent protein kinases	334109629,ZP_08483908.1,IPR000595,MetalDRAFT_0633	JGI_MetalDRAFT_0291		hypothetical protein	WP_005368905.1
Malb_3725	NA	2508550108	kb|g.2969.peg.3725	MetalDRAFT_0418	N-acetylglucosamine-1-phosphate uridyltransferase / Glucosamine-1-phosphate N- acetyltransferase	334109413,ZP_08483693.1,MetalDRAFT_0418	JGI_MetalDRAFT_3761	NA	NA	NA
Malb_3726	METAL_RS17900	2508550033	kb|g.2969.peg.3726	MetalDRAFT_3853	Mobile element protein	334112875,MetalDRAFT_3853,ZP_08487127.1,0003677,0004803,IPR002559	JGI_MetalDRAFT_3686		transposase	WP_031429484.1
Malb_3727	METAL_RS07665	2508547924	kb|g.2969.peg.3727	MetalDRAFT_3648	hypothetical protein	334112665,ZP_08486922.1,MetalDRAFT_3648	JGI_MetalDRAFT_1576		hypothetical protein	WP_005371147.1
Malb_3728	METAL_RS16545	2508549760	kb|g.2969.peg.3728	MetalDRAFT_0073	Protein ybcL precursor	334109068,MetalDRAFT_0073,IPR008914,IPR005247,ZP_08483348.1	JGI_MetalDRAFT_3413		Raf kinase inhibitor-like protein: YbhB/YbcL family	WP_005374133.1
Malb_3729	METAL_RS18515	2508550160	kb|g.2969.peg.3729	MetalDRAFT_0468	Queuosine biosynthesis QueD, PTPS-I	334109463,IPR007115,MetalDRAFT_0468,ZP_08483743.1,0046872,0003874	JGI_MetalDRAFT_3813		6-pyruvoyl tetrahydrobiopterin synthase	WP_005374815.1
Malb_373	METAL_RS05670	2508547500	kb|g.2969.peg.373	MetalDRAFT_1275	Phage terminase, large subunit	334110273,MetalDRAFT_1275,ZP_08484550.1	JGI_MetalDRAFT_1152		hypothetical protein	WP_051040330.1
Malb_3730	METAL_RS04395	2508547244	kb|g.2969.peg.3730	MetalDRAFT_3888	YcgR family protein	334112912,IPR009875,ZP_08487162.1,IPR009926,MetalDRAFT_3888	JGI_MetalDRAFT_0896		glycosyl transferase	WP_005369994.1
Malb_3731	METAL_RS05380	2508547444	kb|g.2969.peg.3731	NA	hypothetical protein		JGI_MetalDRAFT_1096		peptide ABC transporter permease	WP_005370365.1
Malb_3732	METAL_RS19390	2508550340	kb|g.2969.peg.3732	MetalDRAFT_3525	Chemotaxis protein methyltransferase CheR (EC 2.1.1.80)	334112539,ZP_08486799.1,IPR000780,IPR002202,IPR000160,IPR013767,IPR000700,IPR001610,IPR000673,IPR000014,0004871,IPR001633,MetalDRAFT_3525	JGI_MetalDRAFT_3993		chemotaxis protein CheR	WP_005375117.1
Malb_3733	METAL_RS07565	2508547900	kb|g.2969.peg.3733	MetalDRAFT_3672	hypothetical protein	334112689,MetalDRAFT_3672,ZP_08486946.1	JGI_MetalDRAFT_1552		hypothetical protein	WP_005371116.1
Malb_3734	NA	2508550071	kb|g.2969.peg.3734	MetalDRAFT_0381	hypothetical protein	334109376,ZP_08483656.1,MetalDRAFT_0381	JGI_MetalDRAFT_3724	NA	NA	NA
Malb_3735	NA	NA	kb|g.2969.peg.3735	NA	hypothetical protein		NA	NA	NA	NA
Malb_3736	METAL_RS18105	2508550077	kb|g.2969.peg.3736	MetalDRAFT_0387	hypothetical protein	334109382,ZP_08483662.1,MetalDRAFT_0387	JGI_MetalDRAFT_3730		DUF2442 domain-containing protein	WP_005374683.1
Malb_3737	METAL_RS01450	2508546644	kb|g.2969.peg.3737	MetalDRAFT_0638	Cysteine desulfurase (EC 2.8.1.7)	334109634,IPR000192,IPR011340,MetalDRAFT_0638,2.8.1.7,ZP_08483913.1	JGI_MetalDRAFT_0296		cysteine desulfurase-like protein	WP_031430485.1
Malb_3738	NA	NA	kb|g.2969.peg.3738	NA	hypothetical protein		NA	NA	NA	NA
Malb_3739	METAL_RS06465	2508547672	kb|g.2969.peg.3739	NA	hypothetical protein		JGI_MetalDRAFT_1324		twin arginine-targeting protein translocase TatC	WP_005370759.1
Malb_374	NA	NA	kb|g.2969.peg.374	NA	hypothetical protein		NA	NA	NA	NA
Malb_3740	METAL_RS01675	2508546691	kb|g.2969.peg.3740	MetalDRAFT_0683	hypothetical protein	334109679,MetalDRAFT_0683,ZP_08483958.1	JGI_MetalDRAFT_0343		hypothetical protein	WP_005369000.1
Malb_3741	METAL_RS15925	2508549632	kb|g.2969.peg.3741	MetalDRAFT_4036	hypothetical protein	334113060,IPR013026,MetalDRAFT_4036,ZP_08487281.1	JGI_MetalDRAFT_3285		hypothetical protein	WP_005373913.1
Malb_3742	METAL_RS05555	2508547477	kb|g.2969.peg.3742	MetalDRAFT_3810	Pleiotropic regulatory protein	334112831,MetalDRAFT_3810,2.6.1.50,IPR000653,ZP_08487084.1	JGI_MetalDRAFT_1129		PLP-dependent enzyme possibly involved in cell wall biogenesis	WP_005370420.1
Malb_3743	METAL_RS19635	2508550382	kb|g.2969.peg.3743	MetalDRAFT_3642	conserved hypothetical protein	334112658,ZP_08486916.1,MetalDRAFT_3642	JGI_MetalDRAFT_4036		hypothetical protein	WP_005375236.1
Malb_3744	METAL_RS01290	2508546611	kb|g.2969.peg.3744	MetalDRAFT_0605	6,7-dimethyl-8-ribityllumazine synthase (EC 2.5.1.78)	334109601,IPR002180,MetalDRAFT_0605,ZP_08483880.1	JGI_MetalDRAFT_0263	ribH	6:7-dimethyl-8-ribityllumazine synthase	WP_005368855.1
Malb_3745	METAL_RS03240	2508547009	kb|g.2969.peg.3745	MetalDRAFT_3877	Thiopurine S-methyltransferase (EC 2.1.1.67)	334112900,2.1.1.67,IPR016822,ZP_08487151.1,IPR008854,MetalDRAFT_3877	JGI_MetalDRAFT_0661		thiopurine S-methyltransferase	WP_005369596.1
Malb_3746	METAL_RS18050	2508550065	kb|g.2969.peg.3746	MetalDRAFT_0375	protein of unknown function DUF427	334109370,MetalDRAFT_0375,ZP_08483650.1,IPR007361	JGI_MetalDRAFT_3718		hypothetical protein	WP_005374667.1
Malb_3747	METAL_RS10705	2508548549	kb|g.2969.peg.3747	MetalDRAFT_3760	Chaperone protein HtpG	334112779,0005524,IPR001404,IPR003594,MetalDRAFT_3760,ZP_08487034.1,IPR019805,IPR020575,IPR020576	JGI_MetalDRAFT_2202		molecular chaperone HtpG	WP_005372220.1
Malb_3748	METAL_RS17915	2508550036	kb|g.2969.peg.3748	MetalDRAFT_0348	Glutamate--cysteine ligase (EC 6.3.2.2)	334109343,ZP_08483623.1,0004357,IPR006334,MetalDRAFT_0348,IPR007370	JGI_MetalDRAFT_3689		glutamate--cysteine ligase	WP_005374633.1
Malb_3749	METAL_RS00030	2508546355	kb|g.2969.peg.3749	MetalDRAFT_3533	DNA gyrase subunit B (EC 5.99.1.3)	334112547,MetalDRAFT_3533,0003918,ZP_08486807.1,0005524,IPR011557,IPR003594,IPR001241,IPR013506,IPR000565,5.99.1.3,IPR018522,IPR006171,IPR002288,0003677	JGI_MetalDRAFT_0007	gyrB	DNA gyrase subunit B	WP_036304314.1
Malb_375	METAL_RS14490	2508549342	kb|g.2969.peg.375	MetalDRAFT_1387	NnrS protein involved in response to NO	334110386,ZP_08484662.1,MetalDRAFT_1387,IPR010266	JGI_MetalDRAFT_2995		short-chain dehydrogenase	WP_005373413.1
Malb_3750	METAL_RS08985	2508548198	kb|g.2969.peg.3750	MetalDRAFT_4054	Chromosome partition protein smc	334113089,0005524,ZP_08487299.1,IPR003395,MetalDRAFT_4054	JGI_MetalDRAFT_1851		chromosome segregation protein SMC	WP_005371615.1
Malb_3751	METAL_RS18140	2508550084	kb|g.2969.peg.3751	MetalDRAFT_0394	hypothetical protein	334109389,MetalDRAFT_0394,ZP_08483669.1	JGI_MetalDRAFT_3737		hypothetical protein	WP_005374694.1
Malb_3752	METAL_RS07485	2508547885	kb|g.2969.peg.3752	MetalDRAFT_3687	Translation elongation factor LepA	334112704,IPR013842,IPR000795,0005525,IPR000640,IPR006297,IPR004161,MetalDRAFT_3687,ZP_08486961.1,IPR005225	JGI_MetalDRAFT_1537		elongation factor 4	WP_031431433.1
Malb_3753	METAL_RS05495	2508547466	kb|g.2969.peg.3753	MetalDRAFT_3821	Glyoxalase/bleomycin resistance protein/dioxygenase	334112842,MetalDRAFT_3821,ZP_08487095.1,IPR004360	JGI_MetalDRAFT_1118		glyoxalase	WP_005370391.1
Malb_3754	METAL_RS11390	2508548696	kb|g.2969.peg.3754	MetalDRAFT_3588	putative transcriptional regulator	334112603,ZP_08486862.1,MetalDRAFT_3588	JGI_MetalDRAFT_2349		transcriptional regulator	WP_005372458.1
Malb_3755	METAL_RS18285	2508550114	kb|g.2969.peg.3755	MetalDRAFT_0424	N-acetylglucosamine-1-phosphate uridyltransferase (EC 2.7.7.23) / Glucosamine-1-phosphate N-acetyltransferase (EC 2.3.1.157)	334109419,ZP_08483699.1,IPR005882,0019134,IPR001228,IPR001451,2.3.1.157,0000287,MetalDRAFT_0424,0003977	JGI_MetalDRAFT_3767	glmU	UDP-N-acetylglucosamine diphosphorylase/glucosamine-1-phosphate N-acetyltransferase	WP_005374751.1
Malb_3756	NA	NA	kb|g.2969.peg.3756	NA	hypothetical protein		NA	NA	NA	NA
Malb_3757	METAL_RS01235	2508546600	kb|g.2969.peg.3757	MetalDRAFT_0594	Similar to phosphoglycolate phosphatase, clustered with ribosomal large subunit pseudouridine synthase C	334109590,IPR005834,ZP_08483869.1,0008967,IPR006439,MetalDRAFT_0594	JGI_MetalDRAFT_0252		hydrolase	WP_005368835.1
Malb_3758	METAL_RS18615	2508550183	kb|g.2969.peg.3758	MetalDRAFT_0489	General secretion pathway protein G	334109484,0008565,MetalDRAFT_0489,IPR000983,IPR001120,IPR010054,IPR012902,IPR013545,ZP_08483764.1	JGI_MetalDRAFT_3836		type II secretion system protein GspG	WP_031430208.1
Malb_3759	METAL_RS18035	2508550062	kb|g.2969.peg.3759	MetalDRAFT_0372	Twitching motility protein PilT	334109367,ZP_08483647.1,IPR006321,0005524,IPR001482,MetalDRAFT_0372	JGI_MetalDRAFT_3715		twitching motility protein PilT	WP_005374664.1
Malb_376	METAL_RS14775	2508549399	kb|g.2969.peg.376	MetalDRAFT_1441	Na(+)-translocating NADH-quinone reductase subunit A (EC 1.6.5.-)	334110440,MetalDRAFT_1441,ZP_08484716.1,0010181,IPR008703	JGI_MetalDRAFT_3052		NADH:ubiquinone reductase (Na(+)-transporting) subunit A	WP_005373522.1
Malb_3760	METAL_RS11225	2508548661	kb|g.2969.peg.3760	MetalDRAFT_3555	FIG00903462: hypothetical protein	334112570,ZP_08486829.1,MetalDRAFT_3555	JGI_MetalDRAFT_2314		hypothetical protein	WP_031431783.1
Malb_3761	METAL_RS00985	2508546550	kb|g.2969.peg.3761	MetalDRAFT_0545	Predicted transcriptional regulators	334109541,ZP_08483820.1,0043565,MetalDRAFT_0545,IPR001387	JGI_MetalDRAFT_0202		transcriptional regulator	WP_005368744.1
Malb_3762	METAL_RS00870	2508546525	kb|g.2969.peg.3762	MetalDRAFT_0520	dnaK suppressor protein	334109516,ZP_08483795.1,IPR020460,IPR000962,MetalDRAFT_0520	JGI_MetalDRAFT_0177		conjugal transfer protein TraR	WP_051040440.1
Malb_3763	METAL_RS09740	2508548356	kb|g.2969.peg.3763	MetalDRAFT_3914	3'-to-5' oligoribonuclease (orn)	334112939,IPR006055,ZP_08487188.1,MetalDRAFT_3914,IPR013520	JGI_MetalDRAFT_2009		oligoribonuclease	WP_005371910.1
Malb_3764	METAL_RS19620	2508550379	kb|g.2969.peg.3764	MetalDRAFT_3639	hypothetical protein	334112655,0017111,IPR003593,ZP_08486913.1,MetalDRAFT_3639,0000166	JGI_MetalDRAFT_4033		ATPase	WP_040578620.1
Malb_3765	NA	NA	kb|g.2969.peg.3765	NA	hypothetical protein		NA	NA	NA	NA
Malb_3766	METAL_RS09680	2508548343	kb|g.2969.peg.3766	MetalDRAFT_3773	Oxaloacetate decarboxylase beta chain (EC 4.1.1.3)	334112793,IPR005661,MetalDRAFT_3773,ZP_08487047.1,0016829,4.1.1.3	JGI_MetalDRAFT_1996		glutaconyl-CoA decarboxylase subunit beta	WP_005371878.1
Malb_3767	METAL_RS12650	2508548962	kb|g.2969.peg.3767	MetalDRAFT_3654	unknown in ISEc8	334112671,IPR008878,ZP_08486928.1,MetalDRAFT_3654	JGI_MetalDRAFT_2615		cytochrome o ubiquinol oxidase	WP_005371080.1
Malb_3768	METAL_RS19705	2508546663	kb|g.2969.peg.3768	MetalDRAFT_0655	High-affnity carbon uptake protein Hat/HatR	334109651,IPR019782,IPR019781,IPR017986,IPR001680,MetalDRAFT_0655,IPR019775,ZP_08483930.1	JGI_MetalDRAFT_0315		WD40 repeat-containing protein	WP_005368945.1
Malb_3769	METAL_RS01575	2508546671	kb|g.2969.peg.3769	MetalDRAFT_0663	DegT/DnrJ/EryC1/StrS aminotransferase	334109659,IPR000653,MetalDRAFT_0663,ZP_08483938.1	JGI_MetalDRAFT_0323		aminotransferase DegT	WP_005368961.1
Malb_377	METAL_RS06360	2508547651	kb|g.2969.peg.377	MetalDRAFT_1031	Mobile element protein	334110028,0003677,0004803,IPR002559,MetalDRAFT_1031,ZP_08484306.1	JGI_MetalDRAFT_1303		transposase	WP_005369880.1
Malb_3770	METAL_RS01305	2508546614	kb|g.2969.peg.3770	MetalDRAFT_0608	Diaminohydroxyphosphoribosylaminopyrimidine deaminase (EC 3.5.4.26) / 5-amino-6-(5-phosphoribosylamino)uracil reductase (EC 1.1.1.193)	334109604,ZP_08483883.1,IPR002125,0008703,IPR011549,MetalDRAFT_0608,0008835,IPR002734,1.1.1.193,3.5.4.26,IPR004794	JGI_MetalDRAFT_0266		bifunctional diaminohydroxyphosphoribosylaminopyrimidine deaminase/5-amino-6-(5-phosphoribosylamino)uracil reductase	WP_005368860.1
Malb_3771	METAL_RS15235	2508549490	kb|g.2969.peg.3771	MetalDRAFT_3981	Mobile element protein	334113013,ZP_08487252.1,MetalDRAFT_3981	JGI_MetalDRAFT_3143		transposase	WP_040578365.1
Malb_3772	METAL_RS01370	2508546627	kb|g.2969.peg.3772	MetalDRAFT_0621	Nitrogen regulation protein NtrY (EC 2.7.3.-)	334109617,IPR004358,IPR017232,0004871,IPR013767,IPR003594,MetalDRAFT_0621,IPR005467,IPR000014,ZP_08483896.1,IPR003661,IPR003660	JGI_MetalDRAFT_0279		PAS domain-containing sensor histidine kinase	WP_005368882.1
Malb_3773	METAL_RS18670	2508550195	kb|g.2969.peg.3773	MetalDRAFT_3965	Mobile element protein	334112994,IPR002559,MetalDRAFT_3965,ZP_08487239.1,0003677,0004803	JGI_MetalDRAFT_3848		transposase	WP_005369238.1
Malb_3774	METAL_RS19360	2508550334	kb|g.2969.peg.3774	MetalDRAFT_3519	Large protein containing transglutaminase-like domain	334112533,IPR002931,IPR018667,MetalDRAFT_3519,IPR013589,ZP_08486793.1	JGI_MetalDRAFT_3987		IMP dehydrogenase	WP_005375096.1
Malb_3775	METAL_RS19510	2508550358	kb|g.2969.peg.3775	MetalDRAFT_3617	hypothetical protein	334112633,MetalDRAFT_3617,ZP_08486891.1	JGI_MetalDRAFT_4012		hypothetical protein	WP_005375201.1
Malb_3776	METAL_RS07575	2508547902	kb|g.2969.peg.3776	MetalDRAFT_3670	hypothetical protein	334112687,MetalDRAFT_3670,ZP_08486944.1	JGI_MetalDRAFT_1554		hypothetical protein	WP_005371120.1
Malb_3777	METAL_RS11185	2508548651	kb|g.2969.peg.3777	NA	hypothetical protein		JGI_MetalDRAFT_2304		non-ribosomal peptide synthetase	WP_005372392.1
Malb_3778	METAL_RS01130	2508546579	kb|g.2969.peg.3778	MetalDRAFT_0573	Enolase (EC 4.2.1.11)	334109569,0004634,MetalDRAFT_0573,IPR020811,0000287,ZP_08483848.1	JGI_MetalDRAFT_0231		enolase	WP_005368794.1
Malb_3779	METAL_RS09795	2508548367	kb|g.2969.peg.3779	MetalDRAFT_3923	Succinate dehydrogenase flavoprotein subunit (EC 1.3.99.1)	334112948,0050660,0005524,IPR004112,MetalDRAFT_3923,IPR014006,IPR003953,IPR003952,IPR011281,ZP_08487197.1	JGI_MetalDRAFT_2020		succinate dehydrogenase flavoprotein subunit	WP_005371927.1
Malb_378	METAL_RS15195	2508549483	kb|g.2969.peg.378	MetalDRAFT_1691	Chromate transport protein ChrA	334110692,MetalDRAFT_1691,ZP_08484966.1	JGI_MetalDRAFT_3136		hypothetical protein	WP_040578361.1
Malb_3780	METAL_RS08935	2508548187	kb|g.2969.peg.3780	MetalDRAFT_3698	YD repeat	334112716,IPR006530,MetalDRAFT_3698,ZP_08486972.1	JGI_MetalDRAFT_1840		hypothetical protein	WP_040578313.1
Malb_3781	METAL_RS18185	2508550092	kb|g.2969.peg.3781	MetalDRAFT_0402	Octaprenyl diphosphate synthase (EC 2.5.1.90)	334109397,MetalDRAFT_0402,IPR000092,ZP_08483677.1	JGI_MetalDRAFT_3745		octaprenyl diphosphate synthase	WP_005374707.1
Malb_3782	METAL_RS17525	2508549958	kb|g.2969.peg.3782	MetalDRAFT_3799	Mobile element protein	334112819,IPR002559,MetalDRAFT_3799,0003677,0004803,ZP_08487073.1	JGI_MetalDRAFT_3611		transposase	WP_005369238.1
Malb_3783	METAL_RS01025	2508546558	kb|g.2969.peg.3783	MetalDRAFT_0553	hypothetical protein	334109549,ZP_08483828.1,IPR017985,MetalDRAFT_0553	JGI_MetalDRAFT_0210		putative P-loop-containing kinase	WP_005368761.1
Malb_3784	METAL_RS00960	2508546543	kb|g.2969.peg.3784	MetalDRAFT_0538	Molybdopterin binding motif, CinA N-terminal domain	334109534,IPR001453,MetalDRAFT_0538,ZP_08483813.1	JGI_MetalDRAFT_0195		molybdopterin-binding protein	WP_005368727.1
Malb_3785	METAL_RS18360	2508550129	kb|g.2969.peg.3785	MetalDRAFT_0439	hypothetical protein	334109434,MetalDRAFT_0439,ZP_08483714.1	JGI_MetalDRAFT_3782		hypothetical protein	WP_005374771.1
Malb_3786	METAL_RS17525	2508549958	kb|g.2969.peg.3786	MetalDRAFT_3828	Mobile element protein	334112850,MetalDRAFT_3828,IPR002559,ZP_08487102.1,0003677,0004803	JGI_MetalDRAFT_3611		transposase	WP_005369238.1
Malb_3787	METAL_RS19495	2508550355	kb|g.2969.peg.3787	MetalDRAFT_3614	hypothetical protein	334112630,MetalDRAFT_3614,ZP_08486888.1	JGI_MetalDRAFT_4009		hypothetical protein	WP_005375198.1
Malb_3788	METAL_RS01480	2508546650	kb|g.2969.peg.3788	MetalDRAFT_0644	Ubiquinol--cytochrome c reductase, cytochrome B subunit (EC 1.10.2.2)	334109640,MetalDRAFT_0644,0009055,ZP_08483919.1,IPR005797,0016491,IPR005798	JGI_MetalDRAFT_0302		cytochrome b	WP_005368925.1
Malb_3789	METAL_RS08795	2508548158	kb|g.2969.peg.3789	MetalDRAFT_3728	hypothetical protein	334112746,ZP_08487002.1,MetalDRAFT_3728	JGI_MetalDRAFT_1811		hypothetical protein	WP_005371543.1
Malb_379	METAL_RS14770	2508549398	kb|g.2969.peg.379	MetalDRAFT_1440	Na(+)-translocating NADH-quinone reductase subunit B (EC 1.6.5.-)	334110439,MetalDRAFT_1440,0010181,IPR010966,IPR004338,ZP_08484715.1	JGI_MetalDRAFT_3051		NADH:ubiquinone reductase (Na(+)-transporting) subunit B	WP_005373521.1
Malb_3790	METAL_RS05455	2508547458	kb|g.2969.peg.3790	MetalDRAFT_3830	FIG00859800: hypothetical protein	334112852,ZP_08487104.1,MetalDRAFT_3830	JGI_MetalDRAFT_1110		hypothetical protein	WP_005370385.1
Malb_3791	METAL_RS18660	2508550193	kb|g.2969.peg.3791	MetalDRAFT_0499	lipoprotein, putative	334109494,ZP_08483774.1,MetalDRAFT_0499	JGI_MetalDRAFT_3846		arginine decarboxylase	WP_031430217.1
Malb_3792	METAL_RS18500	2508550158	kb|g.2969.peg.3792	MetalDRAFT_0466	Tryptophanyl-tRNA synthetase (EC 6.1.1.2)	334109461,MetalDRAFT_0466,0005524,6.1.1.2,IPR002306,IPR002305,0004830,ZP_08483741.1,0000166	JGI_MetalDRAFT_3811		tryptophan--tRNA ligase	WP_005374812.1
Malb_3793	METAL_RS20130	2508549715	kb|g.2969.peg.3793	MetalDRAFT_0033	hypothetical protein	334109028,ZP_08483308.1,MetalDRAFT_0033	JGI_MetalDRAFT_3368		hypothetical protein	WP_005374063.1
Malb_3794	METAL_RS08895	2508548178	kb|g.2969.peg.3794	MetalDRAFT_3708	hypothetical protein	334112726,MetalDRAFT_3708,IPR005075,ZP_08486982.1,0008270,0008237	JGI_MetalDRAFT_1831		peptidase M4	WP_005371586.1
Malb_3795	METAL_RS01395	2508546632	kb|g.2969.peg.3795	MetalDRAFT_0626	Gfa-like protein	334109622,0016846,MetalDRAFT_0626,IPR006913,ZP_08483901.1	JGI_MetalDRAFT_0284		aldehyde-activating protein	WP_005368891.1
Malb_3796	METAL_RS09575	2508548322	kb|g.2969.peg.3796	MetalDRAFT_3794	D-glycerate 2-kinase (EC 2.7.1.165)	334112814,ZP_08487068.1,2.7.1.31,IPR007835,MetalDRAFT_3794	JGI_MetalDRAFT_1975		glycerate kinase	WP_005371835.1
Malb_3797	METAL_RS01090	2508546570	kb|g.2969.peg.3797	MetalDRAFT_0564	Copper resistance protein CopC / Copper resistance protein CopD	334109560,IPR001588,MetalDRAFT_0564,ZP_08483839.1	JGI_MetalDRAFT_0222		copper resistance protein	WP_005368779.1
Malb_3798	METAL_RS01705	2508546697	kb|g.2969.peg.3798	MetalDRAFT_0689	Sigma 54 modulation protein YhbH	334109685,MetalDRAFT_0689,ZP_08483964.1	JGI_MetalDRAFT_0349		ribose-phosphate pyrophosphokinase	WP_005369012.1
Malb_3799	METAL_RS01210	2508546595	kb|g.2969.peg.3799	MetalDRAFT_0589	Hypothetical ATP-binding protein UPF0042, contains P-loop	334109585,ZP_08483864.1,MetalDRAFT_0589,IPR005337	JGI_MetalDRAFT_0247		RNase adaptor protein RapZ	WP_005368826.1
Malb_38	METAL_RS06065	2508547582	kb|g.2969.peg.38	MetalDRAFT_1192	hypothetical protein	334110190,MetalDRAFT_1192,ZP_08484467.1	JGI_MetalDRAFT_1234		5-bromo-4-chloroindolyl phosphate hydrolase	WP_005370606.1
Malb_380	METAL_RS09390	2508548282	kb|g.2969.peg.380	MetalDRAFT_1087	Nucleoside diphosphate kinase (EC 2.7.4.6)	334110085,ZP_08484362.1,2.7.4.6,MetalDRAFT_1087,IPR001564	JGI_MetalDRAFT_1935		nucleoside-diphosphate kinase	WP_005371757.1
Malb_3800	METAL_RS16170	2508549683	kb|g.2969.peg.3800	MetalDRAFT_0004	4-diphosphocytidyl-2-C-methyl-D-erythritol kinase (EC 2.7.1.148)	334108999,IPR006204,ZP_08483279.1,IPR013750,MetalDRAFT_0004,2.7.1.148,0050515,IPR004424	JGI_MetalDRAFT_3336		4-(cytidine 5&apos;-diphospho)-2-C-methyl-D-erythritol kinase	WP_005374007.1
Malb_3801	NA	2508550322	kb|g.2969.peg.3801	NA	hypothetical protein		JGI_MetalDRAFT_3975	NA	NA	NA
Malb_3802	METAL_RS16415	NA	kb|g.2969.peg.3802	NA	hypothetical protein		NA		integrase	pseudo=true
Malb_3803	METAL_RS10820	2508548576	kb|g.2969.peg.3803	MetalDRAFT_3735	Chemotaxis protein methyltransferase CheR (EC 2.1.1.80)	334112754,MetalDRAFT_3735,IPR004358,IPR013656,0004871,IPR013767,IPR003594,IPR013655,IPR000700,IPR001610,IPR005467,IPR000014,ZP_08487009.1,IPR003661	JGI_MetalDRAFT_2229		PAS domain-containing protein	WP_005372270.1
Malb_3804	METAL_RS07530	2508547894	kb|g.2969.peg.3804	MetalDRAFT_3678	Heavy-metal-associated domain (N-terminus) and membrane-bounded cytochrome biogenesis cycZ-like domain, possible membrane copper tolerance protein	334112695,MetalDRAFT_3678,ZP_08486952.1	JGI_MetalDRAFT_1546		hypothetical protein	WP_005371103.1
Malb_3805	METAL_RS07560	2508547899	kb|g.2969.peg.3805	MetalDRAFT_3673	Exodeoxyribonuclease VII large subunit (EC 3.1.11.6)	334112690,IPR004365,MetalDRAFT_3673,0008855,IPR020579,ZP_08486947.1,IPR003753	JGI_MetalDRAFT_1551		exodeoxyribonuclease VII large subunit	WP_005371114.1
Malb_3806	METAL_RS08820	2508548164	kb|g.2969.peg.3806	MetalDRAFT_3722	Cell division protein FtsX	334112740,MetalDRAFT_3722,IPR003838,ZP_08486996.1	JGI_MetalDRAFT_1817		hypothetical protein	WP_005371563.1
Malb_3807	METAL_RS08855	2508548171	kb|g.2969.peg.3807	MetalDRAFT_3715	Macrolide export ATP-binding/permease protein MacB (EC 3.6.3.-)	334112733,IPR017871,ZP_08486989.1,0005524,IPR003593,0016887,MetalDRAFT_3715,IPR003439,IPR003838,IPR017911	JGI_MetalDRAFT_1824		macrolide ABC transporter permease/ATP-binding protein MacB	WP_005371576.1
Malb_3808	METAL_RS01860	2508546727	kb|g.2969.peg.3808	MetalDRAFT_0718	LSU ribosomal protein L13p (L13Ae)	334109714,IPR005823,IPR005822,0003735,MetalDRAFT_0718,ZP_08483993.1	JGI_MetalDRAFT_0379		50S ribosomal protein L13	WP_005369068.1
Malb_3809	METAL_RS01830	2508546721	kb|g.2969.peg.3809	MetalDRAFT_4089	hypothetical protein	334113149,MetalDRAFT_4089,ZP_08487330.1	JGI_MetalDRAFT_0373		hypothetical protein	WP_051040444.1
Malb_381	METAL_RS15345	2508549512	kb|g.2969.peg.381	MetalDRAFT_1720	hypothetical protein	334110721,ZP_08484995.1,MetalDRAFT_1720	JGI_MetalDRAFT_3165		hypothetical protein	WP_005373726.1
Malb_3810	METAL_RS16365	2508549724	kb|g.2969.peg.3810	MetalDRAFT_0042	hypothetical protein	334109037,MetalDRAFT_0042,ZP_08483317.1,IPR019270	JGI_MetalDRAFT_3377		uncharacterized conserved small protein	WP_005374078.1
Malb_3811	METAL_RS18375	2508550133	kb|g.2969.peg.3811	MetalDRAFT_0443	Aspartyl-tRNA synthetase (EC 6.1.1.12) @ Aspartyl-tRNA(Asn) synthetase (EC 6.1.1.23)	334109438,ZP_08483718.1,0016874,0005524,IPR004365,IPR004364,IPR004115,IPR006195,IPR002312,IPR004524,MetalDRAFT_0443	JGI_MetalDRAFT_3786		aspartate--tRNA ligase	WP_005374778.1
Malb_3812	METAL_RS04470	2508547259	kb|g.2969.peg.3812	MetalDRAFT_3903	DNA polymerase III subunits gamma and tau (EC 2.7.7.7)	334112927,IPR018247,MetalDRAFT_3903,0005524,IPR001270,0003887,ZP_08487177.1,IPR012763,IPR003959,IPR003593	JGI_MetalDRAFT_0911		DNA polymerase III subunit gamma/tau	WP_005370014.1
Malb_3813	METAL_RS16450	2508549742	kb|g.2969.peg.3813	MetalDRAFT_0059	hypothetical protein	334109054,IPR000424,MetalDRAFT_0059,ZP_08483334.1,0003697	JGI_MetalDRAFT_3395		single-stranded DNA-binding protein	WP_005374114.1
Malb_3814	METAL_RS18665	2508550194	kb|g.2969.peg.3814	MetalDRAFT_0500	Thioredoxin family protein	334109495,IPR017936,ZP_08483775.1,0016491,IPR013740,MetalDRAFT_0500	JGI_MetalDRAFT_3847		peroxiredoxin	WP_005374877.1
Malb_3815	METAL_RS01810	2508546717	kb|g.2969.peg.3815	MetalDRAFT_0708	UDP-glucose 6-dehydrogenase (EC 1.1.1.22)	334109704,1.1.1.22,MetalDRAFT_0708,ZP_08483983.1,IPR001732,IPR017476,IPR014027,IPR014026	JGI_MetalDRAFT_0369		UDP-glucose 6-dehydrogenase	WP_005369049.1
Malb_3816	METAL_RS05530	2508547473	kb|g.2969.peg.3816	MetalDRAFT_3814	Tryptophan synthase alpha chain (EC 4.2.1.20)	334112835,4.2.1.20,MetalDRAFT_3814,ZP_08487088.1,IPR018204,IPR002028,0004834	JGI_MetalDRAFT_1125		tryptophan synthase subunit alpha	WP_005370413.1
Malb_3817	METAL_RS18465	2508550151	kb|g.2969.peg.3817	MetalDRAFT_0460	L-aspartate oxidase (EC 1.4.3.16)	334109455,MetalDRAFT_0460,IPR005288,0008734,IPR004112,IPR003953,ZP_08483735.1,IPR013027	JGI_MetalDRAFT_3804		L-aspartate oxidase	WP_005374806.1
Malb_3818	METAL_RS04445	2508547254	kb|g.2969.peg.3818	MetalDRAFT_3898	Molybdenum cofactor biosynthesis protein MoaE	334112922,ZP_08487172.1,MetalDRAFT_3898,IPR003448	JGI_MetalDRAFT_0906		molybdopterin converting factor	WP_005370006.1
Malb_3819	METAL_RS01355	2508546624	kb|g.2969.peg.3819	MetalDRAFT_0618	Methionyl-tRNA formyltransferase (EC 2.1.2.9)	334109614,0004479,IPR002376,IPR018236,MetalDRAFT_0618,ZP_08483893.1,IPR005793,IPR005794	JGI_MetalDRAFT_0276		methionyl-tRNA formyltransferase	WP_005368877.1
Malb_382	METAL_RS02905	2508546939	kb|g.2969.peg.382	MetalDRAFT_1622	hypothetical protein	334110622,MetalDRAFT_1622,ZP_08484897.1	JGI_MetalDRAFT_0591		hypothetical protein	WP_005369460.1
Malb_3820	METAL_RS18175	2508550090	kb|g.2969.peg.3820	NA	hypothetical protein		JGI_MetalDRAFT_3743		hypothetical protein	WP_005374703.1
Malb_3821	METAL_RS19645	2508550384	kb|g.2969.peg.3821	MetalDRAFT_3644	hypothetical protein	334112660,MetalDRAFT_3644,ZP_08486918.1	JGI_MetalDRAFT_4038		hypothetical protein	WP_005375240.1
Malb_3822	METAL_RS16490	2508549750	kb|g.2969.peg.3822	MetalDRAFT_0066	hypothetical protein	334109061,ZP_08483341.1,MetalDRAFT_0066	JGI_MetalDRAFT_3403		hypothetical protein	WP_005374122.1
Malb_3823	METAL_RS05380	2508547443	kb|g.2969.peg.3823	MetalDRAFT_3845	Oligopeptide transport system permease protein	334112867,0005215,ZP_08487119.1,IPR000515,MetalDRAFT_3845	JGI_MetalDRAFT_1095		peptide ABC transporter permease	WP_005370365.1
Malb_3824	METAL_RS18020	2508550059	kb|g.2969.peg.3824	MetalDRAFT_0369	hypothetical protein	334109364,ZP_08483644.1,MetalDRAFT_0369	JGI_MetalDRAFT_3712		hypothetical protein	WP_005374660.1
Malb_3825	METAL_RS17930	2508550040	kb|g.2969.peg.3825	MetalDRAFT_0352	FIG01236267: hypothetical protein	334109347,MetalDRAFT_0352,ZP_08483627.1	JGI_MetalDRAFT_3693		D-tyrosyl-tRNA deacylase	pseudo=true
Malb_3826	METAL_RS08890	2508548177	kb|g.2969.peg.3826	MetalDRAFT_3709	carbonic anhydrase, family 3	334112727,MetalDRAFT_3709,IPR001451,ZP_08486983.1	JGI_MetalDRAFT_1830		gamma carbonic anhydrase family protein	WP_005371585.1
Malb_3827	METAL_RS20035	2508549115	kb|g.2969.peg.3827	MetalDRAFT_4116	integrase, catalytic region	334113196,ZP_08487354.1,MetalDRAFT_4116	JGI_MetalDRAFT_2768		hypothetical protein	WP_051040387.1
Malb_3828	METAL_RS18165	2508550088	kb|g.2969.peg.3828	MetalDRAFT_0398	hypothetical protein	334109393,0050662,IPR005829,IPR001509,0003824,MetalDRAFT_0398,ZP_08483673.1	JGI_MetalDRAFT_3741		nucleoside-diphosphate sugar epimerase	WP_005374699.1
Malb_3829	METAL_RS14255	2508549295	kb|g.2969.peg.3829	MetalDRAFT_4070	Thiamin biosynthesis lipoprotein ApbE	334113121,ZP_08487315.1,IPR003374,MetalDRAFT_4070	JGI_MetalDRAFT_2948		thiamine biosynthesis protein ApbE	WP_005373346.1
Malb_383	METAL_RS05810	2508547528	kb|g.2969.peg.383	MetalDRAFT_1247	Iron-sulfur cluster assembly protein SufB	334110245,IPR000825,MetalDRAFT_1247,IPR010231,0005515,ZP_08484522.1	JGI_MetalDRAFT_1180		Fe-S cluster assembly protein SufB	WP_005370512.1
Malb_3830	METAL_RS10870	2508548588	kb|g.2969.peg.3830	MetalDRAFT_4061	putative transposase	334113106,IPR001584,ZP_08487306.1,MetalDRAFT_4061,0003677	JGI_MetalDRAFT_2241		hypothetical protein	pseudo=true
Malb_3831	METAL_RS11400	2508548698	kb|g.2969.peg.3831	MetalDRAFT_3591	Glucoamylase (EC 3.2.1.3)	334112606,ZP_08486865.1,MetalDRAFT_3591	JGI_MetalDRAFT_2351		glucoamylase	pseudo=true
Malb_3832	METAL_RS17995	2508550054	kb|g.2969.peg.3832	MetalDRAFT_0364	hypothetical protein	334109359,MetalDRAFT_0364,ZP_08483639.1	JGI_MetalDRAFT_3707		hypothetical protein	WP_005374655.1
Malb_3833	METAL_RS00855	2508546522	kb|g.2969.peg.3833	MetalDRAFT_0517	hypothetical protein	334109513,IPR013976,ZP_08483792.1,IPR006675,MetalDRAFT_0517	JGI_MetalDRAFT_0174		histidine kinase	WP_005368686.1
Malb_3834	METAL_RS19565	2508550368	kb|g.2969.peg.3834	MetalDRAFT_3627	COG0553: Superfamily II DNA/RNA helicases, SNF2 family	334112643,MetalDRAFT_3627,0005524,IPR001650,0003676,IPR014021,ZP_08486901.1,IPR014001,0004386	JGI_MetalDRAFT_4022		helicase	WP_005375216.1
Malb_3835	METAL_RS19730	2508546744	kb|g.2969.peg.3835	MetalDRAFT_0735	Chemotaxis protein methyltransferase CheR (EC 2.1.1.80)	334109731,ZP_08484010.1,MetalDRAFT_0735,IPR011495,IPR013767,IPR003594,IPR013655,IPR000700,IPR001610,IPR005467,IPR000014,0004871,IPR013656	JGI_MetalDRAFT_0396		hypothetical protein	WP_031430568.1
Malb_3836	METAL_RS08870	2508548174	kb|g.2969.peg.3836	MetalDRAFT_3712	FIG002571: 4-hydroxybenzoyl-CoA thioesterase domain protein	334112730,MetalDRAFT_3712,ZP_08486986.1	JGI_MetalDRAFT_1827		thioesterase	WP_005371582.1
Malb_3837	METAL_RS01195	2508546592	kb|g.2969.peg.3837	MetalDRAFT_0586	Lipopolysaccharide ABC transporter, ATP-binding protein LptB	334109582,IPR017871,0005524,IPR003593,0016887,IPR003439,MetalDRAFT_0586,ZP_08483861.1	JGI_MetalDRAFT_0244		ABC transporter ATP-binding protein	WP_005368820.1
Malb_3838	METAL_RS05395	2508547446	kb|g.2969.peg.3838	MetalDRAFT_3842	Oligopeptide transport ATP-binding protein OppD (TC 3.A.1.5.1)	334112864,MetalDRAFT_3842,IPR017871,0005524,IPR003593,0016887,IPR003439,ZP_08487116.1,IPR013563,0000166	JGI_MetalDRAFT_1098		microcin C ABC transporter ATP-binding protein YejF	WP_005370369.1
Malb_3839	METAL_RS11320	2508548682	kb|g.2969.peg.3839	MetalDRAFT_3576	FIG00550577: hypothetical protein	334112591,MetalDRAFT_3576,ZP_08486850.1	JGI_MetalDRAFT_2335		ferritin	WP_005372444.1
Malb_384	METAL_RS06055	2508547580	kb|g.2969.peg.384	MetalDRAFT_1194	protein of unknown function DUF559	334110192,ZP_08484469.1,MetalDRAFT_1194	JGI_MetalDRAFT_1232		hypothetical protein	WP_005370602.1
Malb_3840	NA	2508548951	kb|g.2969.peg.3840	MetalDRAFT_3953	hypothetical protein	334112980,ZP_08487227.1,MetalDRAFT_3953	JGI_MetalDRAFT_2604	NA	NA	NA
Malb_3841	METAL_RS05600	2508547486	kb|g.2969.peg.3841	MetalDRAFT_3801	High-affnity carbon uptake protein Hat/HatR	334112822,IPR019782,IPR019781,IPR017986,IPR001680,ZP_08487075.1,MetalDRAFT_3801	JGI_MetalDRAFT_1138		hypothetical protein	WP_040578291.1
Malb_3842	METAL_RS00925	2508546536	kb|g.2969.peg.3842	MetalDRAFT_0531	hypothetical protein	334109527,ZP_08483806.1,MetalDRAFT_0531	JGI_MetalDRAFT_0188		hypothetical protein	WP_005368717.1
Malb_3843	METAL_RS18075	2508550070	kb|g.2969.peg.3843	MetalDRAFT_0380	Poly(A) polymerase (EC 2.7.7.19)	334109375,0004652,0003723,IPR002646,MetalDRAFT_0380,IPR010206,ZP_08483655.1	JGI_MetalDRAFT_3723		polynucleotide adenylyltransferase PcnB	WP_005374672.1
Malb_3844	METAL_RS01730	2508546702	kb|g.2969.peg.3844	MetalDRAFT_0693	2-polyprenylphenol hydroxylase and related flavodoxin oxidoreductases / CDP-6-deoxy-delta-3,4-glucoseen reductase-like	334109689,IPR017927,IPR001221,IPR001433,MetalDRAFT_0693,IPR008333,ZP_08483968.1,0009055,0016491,IPR001041,0051536,IPR001709	JGI_MetalDRAFT_0354		oxygenase	WP_005369021.1
Malb_3845	METAL_RS10720	2508548554	kb|g.2969.peg.3845	MetalDRAFT_3756	Adenosylhomocysteinase (EC 3.3.1.1)	334112775,3.3.1.1,IPR000043,MetalDRAFT_3756,ZP_08487030.1,IPR020082,0004013,IPR015878	JGI_MetalDRAFT_2207		adenosylhomocysteinase	WP_005372225.1
Malb_3846	METAL_RS01335	2508546620	kb|g.2969.peg.3846	MetalDRAFT_0614	Protein of unknown function Smg	334109610,IPR007456,ZP_08483889.1,MetalDRAFT_0614	JGI_MetalDRAFT_0272		hypothetical protein	WP_005368871.1
Malb_3847	METAL_RS18420	2508550142	kb|g.2969.peg.3847	MetalDRAFT_0451	Surface lipoprotein	334109446,MetalDRAFT_0451,IPR007428,ZP_08483726.1	JGI_MetalDRAFT_3795		ABC transporter	WP_005374793.1
Malb_3848	METAL_RS06140	2508547605	kb|g.2969.peg.3848	MetalDRAFT_3957	Ser/Thr protein phosphatase family protein, UDP-2,3-diacylglucosamine hydrolase (EC 3.6.1.54) homolog	334112985,0016787,IPR004843,MetalDRAFT_3957,ZP_08487231.1	JGI_MetalDRAFT_1257		UDP-2:3-diacylglucosamine hydrolase	WP_005370635.1
Malb_3849	METAL_RS18530	2508550163	kb|g.2969.peg.3849	MetalDRAFT_0471	Addiction module toxin, Txe/YoeB	334109466,0004519,IPR009614,MetalDRAFT_0471,ZP_08483746.1	JGI_MetalDRAFT_3816		toxin	WP_005374820.1
Malb_385	METAL_RS09340	2508548272	kb|g.2969.peg.385	MetalDRAFT_1097	hypothetical protein	334110095,MetalDRAFT_1097,ZP_08484372.1	JGI_MetalDRAFT_1925		hypothetical protein	WP_005371746.1
Malb_3850	METAL_RS11250	2508548666	kb|g.2969.peg.3850	MetalDRAFT_3560	hypothetical protein	334112575,ZP_08486834.1,MetalDRAFT_3560	JGI_MetalDRAFT_2319		hypothetical protein	WP_005372417.1
Malb_3851	METAL_RS16385	2508549728	kb|g.2969.peg.3851	MetalDRAFT_0046	Transposase and inactivated derivatives	334109041,MetalDRAFT_0046,ZP_08483321.1	JGI_MetalDRAFT_3381		transposase	WP_005374083.1
Malb_3852	METAL_RS09660	2508548339	kb|g.2969.peg.3852	MetalDRAFT_3777	ABC-type multidrug transport system, ATPase component	334112797,IPR017871,0005524,IPR003593,0016887,ZP_08487051.1,IPR003439,MetalDRAFT_3777	JGI_MetalDRAFT_1992		ABC transporter	WP_005371870.1
Malb_3853	METAL_RS18180	2508550091	kb|g.2969.peg.3853	MetalDRAFT_0401	Asr1714 protein	334109396,ZP_08483676.1,MetalDRAFT_0401,IPR008579	JGI_MetalDRAFT_3744		cupin	WP_005374705.1
Malb_3854	NA	NA	kb|g.2969.peg.3854	NA	hypothetical protein		NA	NA	NA	NA
Malb_3855	NA	NA	kb|g.2969.peg.3855	NA	hypothetical protein		NA	NA	NA	NA
Malb_3856	METAL_RS17970	2508550049	kb|g.2969.peg.3856	MetalDRAFT_0359	Segregation and condensation protein B	334109354,ZP_08483634.1,IPR005234,MetalDRAFT_0359	JGI_MetalDRAFT_3702		SMC-Scp complex subunit ScpB	WP_005374650.1
Malb_3857	METAL_RS10755	2508548563	kb|g.2969.peg.3857	MetalDRAFT_3748	Protein of unknown function DUF1264	334112767,IPR010686,MetalDRAFT_3748,ZP_08487022.1	JGI_MetalDRAFT_2216		DUF1264 domain-containing protein	WP_005372248.1
Malb_3858	METAL_RS03165	2508546991	kb|g.2969.peg.3858	MetalDRAFT_3860	Putative DNA recombination protein	334112883,IPR019080,IPR017482,MetalDRAFT_3860,ZP_08487134.1	JGI_MetalDRAFT_0643		phage-type endonuclease	WP_005369553.1
Malb_3859	METAL_RS10730	2508548557	kb|g.2969.peg.3859	NA	putative transmembrane protein		JGI_MetalDRAFT_2210		membrane protein	WP_005372236.1
Malb_386	METAL_RS09525	2508548311	kb|g.2969.peg.386	MetalDRAFT_1059	NADH-ubiquinone oxidoreductase chain L (EC 1.6.5.3)	334110057,IPR003916,0008137,MetalDRAFT_1059,ZP_08484334.1,IPR001750	JGI_MetalDRAFT_1964		hypothetical protein	WP_005371813.1
Malb_3860	METAL_RS04430	2508547251	kb|g.2969.peg.3860	MetalDRAFT_3895	UDP-3-O-[3-hydroxymyristoyl] glucosamine N-acyltransferase (EC 2.3.1.191)	334112919,ZP_08487169.1,MetalDRAFT_3895,IPR001451,IPR007691,IPR020573,0016563	JGI_MetalDRAFT_0903		UDP-3-O-(3-hydroxymyristoyl)glucosamine N-acyltransferase	WP_005370003.1
Malb_3861	METAL_RS04390	2508547243	kb|g.2969.peg.3861	MetalDRAFT_3887	hypothetical protein	334112911,MetalDRAFT_3887,ZP_08487161.1	JGI_MetalDRAFT_0895		hypothetical protein	WP_051040314.1
Malb_3862	METAL_RS18600	2508550180	kb|g.2969.peg.3862	MetalDRAFT_0486	General secretion pathway protein J	334109481,IPR001120,MetalDRAFT_0486,ZP_08483761.1,IPR012902	JGI_MetalDRAFT_3833		prepilin-type cleavage/methylation protein	WP_005374854.1
Malb_3863	METAL_RS01605	2508546677	kb|g.2969.peg.3863	MetalDRAFT_0669	Glycosyl transferase, group 2 family protein	334109665,ZP_08483944.1,IPR001412,IPR001173,MetalDRAFT_0669	JGI_MetalDRAFT_0329		putative glycosyltransferase	WP_005368974.1
Malb_3864	METAL_RS04365	2508547237	kb|g.2969.peg.3864	MetalDRAFT_3883	hypothetical protein	334112907,ZP_08487157.1,MetalDRAFT_3883	JGI_MetalDRAFT_0889		hypothetical protein	WP_005369979.1
Malb_3865	METAL_RS05500	2508547467	kb|g.2969.peg.3865	MetalDRAFT_3820	O-acetylhomoserine sulfhydrylase (EC 2.5.1.49) / O-succinylhomoserine sulfhydrylase (EC 2.5.1.48)	334112841,MetalDRAFT_3820,IPR000277,ZP_08487094.1,IPR006234	JGI_MetalDRAFT_1119		O-succinylhomoserine sulfhydrylase	WP_005370393.1
Malb_3866	METAL_RS11390	2508548696	kb|g.2969.peg.3866	MetalDRAFT_3587	putative transcriptional regulator	334112602,MetalDRAFT_3587,ZP_08486861.1	JGI_MetalDRAFT_2349		transcriptional regulator	WP_005372458.1
Malb_3867	METAL_RS01170	2508546587	kb|g.2969.peg.3867	MetalDRAFT_0581	Uncharacterized ABC transporter, ATP-binding protein YrbF	334109577,IPR017871,ZP_08483856.1,0005524,IPR003593,0016887,IPR003439,MetalDRAFT_0581	JGI_MetalDRAFT_0239		ABC transporter ATP-binding protein	WP_036304340.1
Malb_3868	METAL_RS01125	2508546578	kb|g.2969.peg.3868	MetalDRAFT_0572	hypothetical protein	334109568,IPR003793,MetalDRAFT_0572,ZP_08483847.1	JGI_MetalDRAFT_0230		hypothetical protein	WP_005368791.1
Malb_3869	METAL_RS01045	2508546563	kb|g.2969.peg.3869	MetalDRAFT_0557	hypothetical protein	334109553,ZP_08483832.1,MetalDRAFT_0557,IPR002332,IPR019775	JGI_MetalDRAFT_0215		hypothetical protein	WP_005368768.1
Malb_387	NA	NA	kb|g.2969.peg.387	NA	hypothetical protein		NA	NA	NA	NA
Malb_3870	METAL_RS09670	2508548341	kb|g.2969.peg.3870	MetalDRAFT_3775	Oxaloacetate decarboxylase gamma chain (EC 4.1.1.3)	334112795,0015081,IPR005899,MetalDRAFT_3775,0008948,ZP_08487049.1	JGI_MetalDRAFT_1994		oxaloacetate decarboxylase	WP_005371874.1
Malb_3871	METAL_RS08900	2508548179	kb|g.2969.peg.3871	MetalDRAFT_3707	Uncharacterized ATP-dependent DNA helicase PA3272	334112725,0005524,IPR011545,IPR018062,IPR001650,MetalDRAFT_3707,IPR014021,0008026,IPR014001,IPR013701,0003676,ZP_08486981.1,0004386	JGI_MetalDRAFT_1832		ATP-dependent DNA helicase	WP_005371587.1
Malb_3872	NA	2508550112	kb|g.2969.peg.3872	NA	hypothetical protein		JGI_MetalDRAFT_3765	NA	NA	NA
Malb_3873	NA	2508548159	kb|g.2969.peg.3873	MetalDRAFT_3727	hypothetical protein	334112745,MetalDRAFT_3727,ZP_08487001.1	JGI_MetalDRAFT_1812	NA	NA	NA
Malb_3874	METAL_RS00965	2508546544	kb|g.2969.peg.3874	MetalDRAFT_0539	COG0488: ATPase components of ABC transporters with duplicated ATPase domains	334109535,IPR017871,0005524,IPR003593,0016887,ZP_08483814.1,IPR003439,MetalDRAFT_0539	JGI_MetalDRAFT_0196		ABC transporter ATP-binding protein	WP_005368728.1
Malb_3875	METAL_RS08020	2508547996	kb|g.2969.peg.3875	MetalDRAFT_3878	Mobile element protein	334112901,ZP_08487152.1,0003677,0004803,MetalDRAFT_3878,IPR001207	JGI_MetalDRAFT_1648		transposase	WP_005369597.1
Malb_3876	METAL_RS18460	2508550150	kb|g.2969.peg.3876	MetalDRAFT_0459	RNA polymerase sigma factor RpoE	334109454,IPR000838,MetalDRAFT_0459,IPR014284,IPR014286,0003677,ZP_08483734.1,IPR013249,IPR007627,0003700,0016987	JGI_MetalDRAFT_3803		RNA polymerase sigma factor RpoE	WP_005374805.1
Malb_3877	METAL_RS08900	2508548179	kb|g.2969.peg.3877	NA	hypothetical protein		JGI_MetalDRAFT_1832		ATP-dependent DNA helicase	WP_005371587.1
Malb_3878	METAL_RS13810	2508549203	kb|g.2969.peg.3878	MetalDRAFT_3931	Surface lipoprotein	334112957,IPR007428,MetalDRAFT_3931,ZP_08487205.1	JGI_MetalDRAFT_2856		ABC transporter	WP_005373197.1
Malb_3879	METAL_RS07490	2508547886	kb|g.2969.peg.3879	MetalDRAFT_3686	Signal peptidase I (EC 3.4.21.89)	334112703,IPR019533,IPR019756,IPR019757,IPR019758,IPR000223,ZP_08486960.1,MetalDRAFT_3686,0008236,IPR019759	JGI_MetalDRAFT_1538		S26 family signal peptidase	WP_005371090.1
Malb_388	METAL_RS05620	2508547489	kb|g.2969.peg.388	MetalDRAFT_1287	hypothetical protein	334110285,MetalDRAFT_1287,ZP_08484562.1	JGI_MetalDRAFT_1141		hypothetical protein	WP_031431178.1
Malb_3880	METAL_RS01390	2508546631	kb|g.2969.peg.3880	MetalDRAFT_0625	phospholipase/carboxylesterase family protein	334109621,IPR003140,ZP_08483900.1,3.1.1.1,MetalDRAFT_0625	JGI_MetalDRAFT_0283		carboxylesterase	WP_005368889.1
Malb_3881	METAL_RS01295	2508546612	kb|g.2969.peg.3881	MetalDRAFT_0606	3,4-dihydroxy-2-butanone 4-phosphate synthase (EC 4.1.99.12) / GTP cyclohydrolase II (EC 3.5.4.25)	334109602,IPR016299,MetalDRAFT_0606,0008686,IPR000422,ZP_08483881.1,IPR000926	JGI_MetalDRAFT_0264		3:4-dihydroxy-2-butanone-4-phosphate synthase	WP_005368857.1
Malb_3882	METAL_RS00035	2508546356	kb|g.2969.peg.3882	NA	Mobile element protein		JGI_MetalDRAFT_0008		transposase	WP_031430336.1
Malb_3883	METAL_RS09820	2508548372	kb|g.2969.peg.3883	MetalDRAFT_3928	Major porin and structural outer membrane porin OprF	334112953,IPR006665,ZP_08487202.1,MetalDRAFT_3928	JGI_MetalDRAFT_2025		DUF4398 domain-containing protein	WP_051040365.1
Malb_3884	METAL_RS05505	2508547468	kb|g.2969.peg.3884	MetalDRAFT_3819	Amidophosphoribosyltransferase (EC 2.4.2.14)	334112840,IPR000583,MetalDRAFT_3819,IPR000836,ZP_08487093.1,0004044,IPR005854,IPR017932	JGI_MetalDRAFT_1120		amidophosphoribosyltransferase	WP_005370399.1
Malb_3885	METAL_RS01940	2508546743	kb|g.2969.peg.3885	MetalDRAFT_0734	diguanylate cyclase/phosphodiesterase (GGDEF & EAL domains) with PAS/PAC sensor(s)	334109730,ZP_08484009.1,MetalDRAFT_0734,IPR000160,0004871,IPR013767,IPR000700,IPR000014,IPR001789,IPR001633	JGI_MetalDRAFT_0395		two-component system response regulator	WP_005369104.1
Malb_3886	METAL_RS19530	2508550361	kb|g.2969.peg.3886	MetalDRAFT_3620	hypothetical protein	334112636,ZP_08486894.1,MetalDRAFT_3620	JGI_MetalDRAFT_4015		hypothetical protein	WP_005375206.1
Malb_3887	METAL_RS18085	2508550073	kb|g.2969.peg.3887	MetalDRAFT_0383	Exodeoxyribonuclease V gamma chain (EC 3.1.11.5)	334109378,0008854,MetalDRAFT_0383,3.1.11.5,IPR006697,ZP_08483658.1	JGI_MetalDRAFT_3726		exodeoxyribonuclease V subunit gamma	WP_005374675.1
Malb_3888	METAL_RS01520	2508546659	kb|g.2969.peg.3888	MetalDRAFT_0651	hypothetical protein	334109647,MetalDRAFT_0651,ZP_08483926.1	JGI_MetalDRAFT_0311		hypothetical protein	WP_005368936.1
Malb_3889	METAL_RS16420	2508549736	kb|g.2969.peg.3889	MetalDRAFT_0053	Mobile element protein	334109048,IPR002104,0003677,IPR004107,MetalDRAFT_0053,ZP_08483328.1	JGI_MetalDRAFT_3389		recombinase XerD	WP_005374092.1
Malb_389	METAL_RS14420	2508549328	kb|g.2969.peg.389	MetalDRAFT_1373	hypothetical protein	334110372,MetalDRAFT_1373,ZP_08484648.1,IPR007470	JGI_MetalDRAFT_2981		enzyme of heme biosynthesis	WP_005373395.1
Malb_3890	METAL_RS01040	2508546561	kb|g.2969.peg.3890	MetalDRAFT_0556	hypothetical protein	334109552,MetalDRAFT_0556,ZP_08483831.1	JGI_MetalDRAFT_0213		hypothetical protein	WP_040578262.1
Malb_3891	METAL_RS18575	2508550175	kb|g.2969.peg.3891	MetalDRAFT_0481	General secretion pathway protein D	334109476,ZP_08483756.1,0008565,IPR005644,IPR013356,MetalDRAFT_0481,IPR001775,IPR004846	JGI_MetalDRAFT_3828		type II secretion system protein GspD	WP_051040509.1
Malb_3892	METAL_RS19720	2508546709	kb|g.2969.peg.3892	NA	Probable transmembrane protein		JGI_MetalDRAFT_0361		hypothetical protein	WP_051040258.1
Malb_3893	METAL_RS01670	2508546690	kb|g.2969.peg.3893	MetalDRAFT_0682	FIG00985030: hypothetical protein	334109678,MetalDRAFT_0682,ZP_08483957.1,IPR002797	JGI_MetalDRAFT_0342		membrane protein	WP_005368998.1
Malb_3894	METAL_RS18635	2508550188	kb|g.2969.peg.3894	MetalDRAFT_0494	ADP-heptose--lipooligosaccharide heptosyltransferase II (EC 2.4.1.-)	334109489,0008565,MetalDRAFT_0494,IPR002201,IPR011910,ZP_08483769.1	JGI_MetalDRAFT_3841		lipopolysaccharide heptosyltransferase II	WP_051040511.1
Malb_3895	METAL_RS00160	2508546382	kb|g.2969.peg.3895	MetalDRAFT_4081	CDP-abequose synthase (Fragment)	334113138,ZP_08487324.1,MetalDRAFT_4081	JGI_MetalDRAFT_0034		flavoprotein	WP_005368413.1
Malb_3896	METAL_RS01770	NA	kb|g.2969.peg.3896	NA	Iron-uptake factor PiuC		NA		nuclease PIN	pseudo=true
Malb_3897	METAL_RS18280	2508550113	kb|g.2969.peg.3897	MetalDRAFT_0423	Glucosamine--fructose-6-phosphate aminotransferase [isomerizing] (EC 2.6.1.16)	334109418,ZP_08483698.1,IPR000583,IPR001347,0004360,IPR005855,IPR017932,MetalDRAFT_0423	JGI_MetalDRAFT_3766		glutamine--fructose-6-phosphate aminotransferase	WP_005374750.1
Malb_3898	METAL_RS18135	2508550083	kb|g.2969.peg.3898	MetalDRAFT_0393	McrBC 5-methylcytosine restriction system component	334109388,MetalDRAFT_0393,ZP_08483668.1,IPR019292	JGI_MetalDRAFT_3736		restriction endonuclease	pseudo=true
Malb_3899	NA	NA	kb|g.2969.peg.3899	NA	hypothetical protein		NA	NA	NA	NA
Malb_39	METAL_RS14265	2508549297	kb|g.2969.peg.39	MetalDRAFT_1343	Multiple antibiotic resistance protein marC	334110342,MetalDRAFT_1343,ZP_08484618.1,IPR002771	JGI_MetalDRAFT_2950		antibiotic resistance protein MarC	WP_005373348.1
Malb_390	METAL_RS05750	2508547516	kb|g.2969.peg.390	MetalDRAFT_1259	hypothetical protein	334110257,MetalDRAFT_1259,ZP_08484534.1	JGI_MetalDRAFT_1168		hypothetical protein	WP_005370490.1
Malb_3900	METAL_RS01120	2508546577	kb|g.2969.peg.3900	MetalDRAFT_0571	HAD family hydrolase, a	334109567,ZP_08483846.1,MetalDRAFT_0571	JGI_MetalDRAFT_0229		soluble P-type ATPase	WP_005368790.1
Malb_3901	METAL_RS01470	2508546648	kb|g.2969.peg.3901	MetalDRAFT_0642	Histidinol-phosphate aminotransferase (EC 2.6.1.9)	334109638,IPR004839,MetalDRAFT_0642,IPR005861,ZP_08483917.1,0004400	JGI_MetalDRAFT_0300		histidinol-phosphate aminotransferase	WP_040578411.1
Malb_3902	NA	NA	kb|g.2969.peg.3902	NA	hypothetical protein		NA	NA	NA	NA
Malb_3903	METAL_RS19640	2508550383	kb|g.2969.peg.3903	MetalDRAFT_3643	hypothetical protein	334112659,ZP_08486917.1,MetalDRAFT_3643	JGI_MetalDRAFT_4037		hypothetical protein	WP_005375237.1
Malb_3904	METAL_RS19590	2508550373	kb|g.2969.peg.3904	MetalDRAFT_3633	Error-prone repair protein UmuD	334112649,ZP_08486907.1,IPR006197,IPR019759,MetalDRAFT_3633	JGI_MetalDRAFT_4027		SOS response transcriptional repressor: RecA-mediated autopeptidase	WP_005375222.1
Malb_3905	METAL_RS17925	2508550038	kb|g.2969.peg.3905	MetalDRAFT_0350	hypothetical protein	334109345,MetalDRAFT_0350,ZP_08483625.1	JGI_MetalDRAFT_3691		hypothetical protein	WP_031430048.1
Malb_3906	METAL_RS05560	2508547478	kb|g.2969.peg.3906	MetalDRAFT_3809	TonB-dependent receptor	334112830,ZP_08487083.1,MetalDRAFT_3809	JGI_MetalDRAFT_1130		hypothetical protein	WP_031431166.1
Malb_3907	METAL_RS18655	2508550192	kb|g.2969.peg.3907	MetalDRAFT_0498	FIG00856958: hypothetical protein	334109493,MetalDRAFT_0498,ZP_08483773.1	JGI_MetalDRAFT_3845		hypothetical protein	WP_005374874.1
Malb_3908	METAL_RS18505	NA	kb|g.2969.peg.3908	NA	hypothetical protein		NA		hypothetical protein	WP_031430185.1
Malb_3909	METAL_RS00825	2508546516	kb|g.2969.peg.3909	MetalDRAFT_0511	Multicopper oxidase	334109507,IPR006376,IPR017871,ZP_08483786.1,IPR011707,IPR011706,IPR001117,0005507,MetalDRAFT_0511,IPR002355	JGI_MetalDRAFT_0168		copper oxidase	WP_005368677.1
Malb_391	METAL_RS16795	2508549812	kb|g.2969.peg.391	MetalDRAFT_0125	D-arabino-3-hexulose 6-phosphate formaldehyde-lyase (EC 4.1.2.43)	334109120,ZP_08483400.1,IPR017553,0043801,MetalDRAFT_0125,IPR001754	JGI_MetalDRAFT_3465		3-hexulose-6-phosphate synthase	WP_005374219.1
Malb_3910	METAL_RS09750	2508548358	kb|g.2969.peg.3910	MetalDRAFT_3916	hypothetical protein	334112941,ZP_08487190.1,MetalDRAFT_3916	JGI_MetalDRAFT_2011		hypothetical protein	WP_005371912.1
Malb_3911	METAL_RS16525	NA	kb|g.2969.peg.3911	NA	hypothetical protein		NA		hypothetical protein	WP_031429871.1
Malb_3912	METAL_RS01770	2508546709	kb|g.2969.peg.3912	NA	Iron-uptake factor PiuC		JGI_MetalDRAFT_0361		nuclease PIN	pseudo=true
Malb_3913	METAL_RS11185	2508548651	kb|g.2969.peg.3913	NA	hypothetical protein		JGI_MetalDRAFT_2304		non-ribosomal peptide synthetase	WP_005372392.1
Malb_3914	METAL_RS18100	2508550076	kb|g.2969.peg.3914	MetalDRAFT_0386	Transposase and inactivated derivatives	334109381,MetalDRAFT_0386,ZP_08483661.1	JGI_MetalDRAFT_3729		hypothetical protein	WP_005374679.1
Malb_3915	NA	2508548562	kb|g.2969.peg.3915	MetalDRAFT_3749	hypothetical protein	334112768,ZP_08487023.1,MetalDRAFT_3749	JGI_MetalDRAFT_2215	NA	NA	NA
Malb_3916	NA	2508549057	kb|g.2969.peg.3916	MetalDRAFT_3966	phosphorylase	334112995,0003824,IPR000845,ZP_08487240.1,MetalDRAFT_3966	JGI_MetalDRAFT_2710	NA	NA	NA
Malb_3917	METAL_RS00090	2508546367	kb|g.2969.peg.3917	MetalDRAFT_3544	hypothetical protein	334112558,MetalDRAFT_3544,ZP_08486818.1	JGI_MetalDRAFT_0019		hypothetical protein	WP_005368381.1
Malb_3918	METAL_RS04435	2508547252	kb|g.2969.peg.3918	MetalDRAFT_3896	Molybdenum cofactor biosynthesis protein MoaC	334112920,MetalDRAFT_3896,IPR002820,ZP_08487170.1	JGI_MetalDRAFT_0904	moaC	cyclic pyranopterin monophosphate synthase accessory protein	WP_005370004.1
Malb_3919	METAL_RS01970	2508546749	kb|g.2969.peg.3919	MetalDRAFT_0739	Ethidium bromide-methyl viologen resistance protein EmrE	334109735,ZP_08484014.1,IPR000390,MetalDRAFT_0739	JGI_MetalDRAFT_0401		multidrug transporter	WP_005369113.1
Malb_392	METAL_RS15490	2508549540	kb|g.2969.peg.392	MetalDRAFT_1749	Type I restriction-modification system, restriction subunit R (EC 3.1.21.3)	334110750,0009035,ZP_08485024.1,IPR007409,0005524,IPR006935,0003677,IPR014021,IPR014001,IPR004473,MetalDRAFT_1749	JGI_MetalDRAFT_3193		DEAD/DEAH box helicase	WP_005373777.1
Malb_3920	METAL_RS07500	2508547888	kb|g.2969.peg.3920	MetalDRAFT_3684	Ribonuclease III (EC 3.1.26.3)	334112701,IPR000999,0003723,MetalDRAFT_3684,ZP_08486958.1,IPR001159,0004525,IPR011907,3.1.26.3	JGI_MetalDRAFT_1540	rnc	ribonuclease III	WP_005371092.1
Malb_3921	METAL_RS13320	2508549101	kb|g.2969.peg.3921	NA	N-acetylmuramoyl-L-alanine amidase (EC 3.5.1.28)		JGI_MetalDRAFT_2754		N-acetylmuramoyl-L-alanine amidase	WP_005373074.1
Malb_3922	METAL_RS10700	2508548548	kb|g.2969.peg.3922	MetalDRAFT_3761	Permeases of the drug/metabolite transporter (DMT) superfamily	334112780,ZP_08487035.1,IPR000620,MetalDRAFT_3761	JGI_MetalDRAFT_2201		multidrug transporter	WP_005372219.1
Malb_3923	METAL_RS18015	2508550058	kb|g.2969.peg.3923	MetalDRAFT_0368	tRNA 5-methylaminomethyl-2-thiouridine synthase TusC	334109363,ZP_08483643.1,IPR017462,IPR003787,MetalDRAFT_0368	JGI_MetalDRAFT_3711		sulfur relay protein TusC/DsrF	WP_005374659.1
Malb_3924	METAL_RS00890	2508546529	kb|g.2969.peg.3924	MetalDRAFT_0524	hypothetical protein	334109520,MetalDRAFT_0524,ZP_08483799.1	JGI_MetalDRAFT_0181		hypothetical protein	WP_005368700.1
Malb_3925	METAL_RS09675	2508548342	kb|g.2969.peg.3925	MetalDRAFT_3774	Oxaloacetate decarboxylase alpha chain (EC 4.1.1.3)	334112794,IPR000089,IPR000891,MetalDRAFT_3774,ZP_08487048.1,IPR003379,0008948,IPR001882,IPR005776	JGI_MetalDRAFT_1995		oxaloacetate decarboxylase	WP_005371877.1
Malb_3926	METAL_RS18670	2508550195	kb|g.2969.peg.3926	MetalDRAFT_4078	Mobile element protein	334113135,IPR002559,0003677,0004803,MetalDRAFT_4078,ZP_08487322.1	JGI_MetalDRAFT_3848		transposase	WP_005369238.1
Malb_3927	METAL_RS00820	2508546515	kb|g.2969.peg.3927	MetalDRAFT_0510	FIG024746: hypothetical protein	334109506,MetalDRAFT_0510,ZP_08483785.1	JGI_MetalDRAFT_0167		hypothetical protein	WP_005368675.1
Malb_3928	METAL_RS07665	2508547924	kb|g.2969.peg.3928	NA	3,4-dihydroxy-2-butanone 4-phosphate synthase (EC 4.1.99.12) / GTP cyclohydrolase II (EC 3.5.4.25)		JGI_MetalDRAFT_1576		hypothetical protein	WP_005371147.1
Malb_3929	METAL_RS18240	2508550104	kb|g.2969.peg.3929	MetalDRAFT_0414	ABC-type multidrug transport system, ATPase component	334109409,IPR017871,0005524,IPR003593,0016887,IPR003439,MetalDRAFT_0414,ZP_08483689.1	JGI_MetalDRAFT_3757		multidrug ABC transporter ATP-binding protein	WP_005374735.1
Malb_393	METAL_RS02390	2508546835	kb|g.2969.peg.393	MetalDRAFT_1523	Inorganic pyrophosphatase (EC 3.6.1.1)	334110523,3.6.1.1,IPR008162,MetalDRAFT_1523,ZP_08484798.1	JGI_MetalDRAFT_0487		inorganic pyrophosphatase	WP_005369280.1
Malb_3930	METAL_RS01155	2508546584	kb|g.2969.peg.3930	MetalDRAFT_0578	Sulfate transporter/antisigma-factor antagonist STAS	334109574,ZP_08483853.1,MetalDRAFT_0578,IPR002645	JGI_MetalDRAFT_0236		anti-sigma factor antagonist	WP_005368805.1
Malb_3931	METAL_RS01095	2508546571	kb|g.2969.peg.3931	MetalDRAFT_0565	hypothetical protein	334109561,ZP_08483840.1,MetalDRAFT_0565,IPR002781	JGI_MetalDRAFT_0223		hypothetical protein	WP_005368781.1
Malb_3932	NA	NA	kb|g.2969.peg.3932	NA	hypothetical protein		NA	NA	NA	NA
Malb_3933	METAL_RS08825	2508548165	kb|g.2969.peg.3933	MetalDRAFT_3721	RNA polymerase sigma factor RpoH	334112739,MetalDRAFT_3721,IPR000943,IPR014284,0008270,0003677,ZP_08486995.1,IPR007630,IPR012759,0003700,IPR007627,0016987	JGI_MetalDRAFT_1818		RNA polymerase factor sigma-32	WP_005371564.1
Malb_3934	METAL_RS01775	2508546710	kb|g.2969.peg.3934	MetalDRAFT_0701	3-polyprenyl-4-hydroxybenzoate carboxy-lyase (EC 4.1.1.-)	334109697,MetalDRAFT_0701,IPR002830,ZP_08483976.1	JGI_MetalDRAFT_0362		3-polyprenyl-4-hydroxybenzoate decarboxylase	WP_005369033.1
Malb_3935	METAL_RS01835	2508546722	kb|g.2969.peg.3935	MetalDRAFT_0713	FIG00449785: hypothetical protein	334109709,ZP_08483988.1,MetalDRAFT_0713	JGI_MetalDRAFT_0374		hypothetical protein	WP_005369059.1
Malb_3936	METAL_RS08905	2508548181	kb|g.2969.peg.3936	MetalDRAFT_3705	hypothetical protein	334112723,ZP_08486979.1,MetalDRAFT_3705	JGI_MetalDRAFT_1834		hypothetical protein	WP_005371589.1
Malb_3937	METAL_RS01550	2508546666	kb|g.2969.peg.3937	MetalDRAFT_0658	N-acetylglucosamine-1-phosphate uridyltransferase (EC 2.7.7.23) / Glucosamine-1-phosphate N-acetyltransferase (EC 2.3.1.157)	334109654,ZP_08483933.1,IPR001451,IPR018357,MetalDRAFT_0658	JGI_MetalDRAFT_0318		acetyltransferase	WP_005368950.1
Malb_3938	METAL_RS18535	2508550164	kb|g.2969.peg.3938	MetalDRAFT_0472	YefM protein (antitoxin to YoeB)	334109467,ZP_08483747.1,MetalDRAFT_0472,IPR006442	JGI_MetalDRAFT_3817		prevent-host-death protein	WP_005374822.1
Malb_3939	METAL_RS17985	2508550052	kb|g.2969.peg.3939	MetalDRAFT_0362	Hypothetical YciO protein, TsaC/YrdC paralog	334109357,IPR006070,ZP_08483637.1,MetalDRAFT_0362,IPR004388	JGI_MetalDRAFT_3705		threonylcarbamoyl-AMP synthase	WP_005374653.1
Malb_394	METAL_RS06675	2508547719	kb|g.2969.peg.394	MetalDRAFT_0969	UPF0225 protein YchJ	334109966,IPR004027,MetalDRAFT_0969,ZP_08484244.1	JGI_MetalDRAFT_1371		zinc chelation protein SecC	WP_005370826.1
Malb_3940	METAL_RS06125	2508547597	kb|g.2969.peg.3940	MetalDRAFT_3963	hypothetical protein	334112991,MetalDRAFT_3963,0003677,0004803,IPR002559,ZP_08487237.1	JGI_MetalDRAFT_1249		transposase	WP_005370628.1
Malb_3941	METAL_RS19375	2508550337	kb|g.2969.peg.3941	MetalDRAFT_3522	COG2078: Uncharacterized ACR	334112536,IPR002733,MetalDRAFT_3522,ZP_08486796.1	JGI_MetalDRAFT_3990		AmmeMemoRadiSam system protein A	WP_005375101.1
Malb_3942	METAL_RS19440	2508550344	kb|g.2969.peg.3942	MetalDRAFT_3603	RepA	334112619,MetalDRAFT_3603,ZP_08486877.1	JGI_MetalDRAFT_3998		IncFII RepA protein family	WP_005375186.1
Malb_3943	METAL_RS04475	2508547261	kb|g.2969.peg.3943	MetalDRAFT_3904	Glutamate-1-semialdehyde aminotransferase (EC 5.4.3.8)	334112928,0042286,MetalDRAFT_3904,IPR004639,IPR005814,ZP_08487178.1	JGI_MetalDRAFT_0913		aspartate aminotransferase family protein	WP_005370016.1
Malb_3944	METAL_RS20210	2508550351	kb|g.2969.peg.3944	MetalDRAFT_3610	hypothetical protein	334112626,ZP_08486884.1,MetalDRAFT_3610	JGI_MetalDRAFT_4005		hypothetical protein	WP_051040513.1
Malb_3945	METAL_RS11400	2508548698	kb|g.2969.peg.3945	MetalDRAFT_3590	Glucoamylase (EC 3.2.1.3)	334112605,IPR011613,0004339,MetalDRAFT_3590,ZP_08486864.1	JGI_MetalDRAFT_2351		glucoamylase	pseudo=true
Malb_3946	METAL_RS19685	2508546547	kb|g.2969.peg.3946	MetalDRAFT_0542	hypothetical protein	334109538,ZP_08483817.1,MetalDRAFT_0542	JGI_MetalDRAFT_0199		hypothetical protein	WP_051040247.1
Malb_3947	METAL_RS05595	2508547485	kb|g.2969.peg.3947	MetalDRAFT_3802	hypothetical protein	334112823,IPR000276,0005488,MetalDRAFT_3802,ZP_08487076.1,IPR008638	JGI_MetalDRAFT_1137		filamentous hemagglutinin protein	WP_005370431.1
Malb_3948	METAL_RS16520	2508549756	kb|g.2969.peg.3948	MetalDRAFT_0072	UPF0337 protein yjbJ	334109067,MetalDRAFT_0072,IPR008462,ZP_08483347.1	JGI_MetalDRAFT_3409		CsbD family protein	WP_005374131.1
Malb_3949	METAL_RS14970	2508549436	kb|g.2969.peg.3949	MetalDRAFT_4056	PAAR repeat-containing protein	334113092,ZP_08487301.1,IPR008727,MetalDRAFT_4056	JGI_MetalDRAFT_3089		type VI secretion protein	WP_005373580.1
Malb_395	METAL_RS19875	2508547749	kb|g.2969.peg.395	MetalDRAFT_0940	Lead, cadmium, zinc and mercury transporting ATPase (EC 3.6.3.3) (EC 3.6.3.5); Copper-translocating P-type ATPase (EC 3.6.3.4)	334109937,MetalDRAFT_0940,IPR008250,0005524,ZP_08484215.1	JGI_MetalDRAFT_1401		hypothetical protein	WP_051040355.1
Malb_3950	METAL_RS01205	2508546594	kb|g.2969.peg.3950	MetalDRAFT_0588	Ribosome hibernation protein YhbH	334109584,MetalDRAFT_0588,IPR003489,ZP_08483863.1,0005488	JGI_MetalDRAFT_0246		ribosome hibernation promoting factor HPF	WP_005368825.1
Malb_3951	METAL_RS18605	2508550181	kb|g.2969.peg.3951	MetalDRAFT_0487	General secretion pathway protein I	334109482,ZP_08483762.1,IPR001120,MetalDRAFT_0487,IPR012902	JGI_MetalDRAFT_3834		general secretion pathway protein GspH	WP_005374855.1
Malb_3952	METAL_RS16325	2508549716	kb|g.2969.peg.3952	MetalDRAFT_0034	Heavy metal RND efflux outer membrane protein, CzcC family	334109029,MetalDRAFT_0034,ZP_08483309.1	JGI_MetalDRAFT_3369		membrane protein	WP_005374064.1
Malb_3953	NA	NA	kb|g.2969.peg.3953	NA	hypothetical protein		NA	NA	NA	NA
Malb_3954	METAL_RS01060	2508546566	kb|g.2969.peg.3954	MetalDRAFT_0560	Lead, cadmium, zinc and mercury transporting ATPase (EC 3.6.3.3) (EC 3.6.3.5); Copper-translocating P-type ATPase (EC 3.6.3.4)	334109556,IPR005834,MetalDRAFT_0560,ZP_08483835.1,IPR008250,0005524,IPR004014,IPR006068,3.6.3.2,IPR018303,IPR006415,0015444,IPR001757	JGI_MetalDRAFT_0218		magnesium-translocating P-type ATPase	WP_005368773.1
Malb_3955	METAL_RS05510	2508547469	kb|g.2969.peg.3955	MetalDRAFT_3818	Colicin V production protein	334112839,IPR003825,MetalDRAFT_3818,ZP_08487092.1	JGI_MetalDRAFT_1121		putative membrane protein: required for colicin V production	WP_005370400.1
Malb_3956	METAL_RS01845	2508546724	kb|g.2969.peg.3956	MetalDRAFT_0715	Lipid-A-disaccharide synthase (EC 2.4.1.182)	334109711,IPR014546,ZP_08483990.1,MetalDRAFT_0715,0008915,IPR011499	JGI_MetalDRAFT_0376		membrane protein	WP_005369063.1
Malb_3957	METAL_RS01300	2508546613	kb|g.2969.peg.3957	MetalDRAFT_0607	Riboflavin synthase eubacterial/eukaryotic (EC 2.5.1.9)	334109603,ZP_08483882.1,IPR001783,2.5.1.9,MetalDRAFT_0607	JGI_MetalDRAFT_0265		riboflavin synthase subunit alpha	WP_005368858.1
Malb_3958	METAL_RS00930	2508546537	kb|g.2969.peg.3958	MetalDRAFT_0532	Glutathione-regulated potassium-efflux system ATP-binding protein	334109528,IPR017871,0005524,IPR003593,0016887,ZP_08483807.1,IPR003439,MetalDRAFT_0532	JGI_MetalDRAFT_0189		ABC transporter ATP-binding protein	WP_005368718.1
Malb_3959	METAL_RS19500	2508550356	kb|g.2969.peg.3959	MetalDRAFT_3615	Chromosome (plasmid) partitioning protein ParA	334112631,ZP_08486889.1,MetalDRAFT_3615	JGI_MetalDRAFT_4010		chromosome partitioning protein	WP_005375199.1
Malb_396	NA	NA	kb|g.2969.peg.396	NA	hypothetical protein		NA	NA	NA	NA
Malb_3960	METAL_RS11235	2508548663	kb|g.2969.peg.3960	MetalDRAFT_3557	L-lysine 6-monooxygenase [NADPH] (EC 1.14.13.59), aerobactin biosynthesis protein IucD @ Siderophore biosynthesis protein, monooxygenase	334112572,ZP_08486831.1,1.14.13.59,MetalDRAFT_3557	JGI_MetalDRAFT_2316		lysine/ornithine N-monooxygenase	WP_005372410.1
Malb_3961	METAL_RS05350	2508547437	kb|g.2969.peg.3961	MetalDRAFT_3851	tRNA (cytidine(34)-2'-O)-methyltransferase (EC 2.1.1.207)	334112873,MetalDRAFT_3851,IPR004440,IPR001537,IPR016914,0008173,ZP_08487125.1	JGI_MetalDRAFT_1089		tRNA (cytosine(34)-2&apos;-O)-methyltransferase TrmL	WP_005370353.1
Malb_3962	METAL_RS16400	2508549731	kb|g.2969.peg.3962	MetalDRAFT_0049	hypothetical protein	334109044,MetalDRAFT_0049,ZP_08483324.1	JGI_MetalDRAFT_3384		hypothetical protein	WP_005374086.1
Malb_3963	METAL_RS04405	2508547246	kb|g.2969.peg.3963	MetalDRAFT_3890	hypothetical protein	334112914,IPR009875,MetalDRAFT_3890,ZP_08487164.1	JGI_MetalDRAFT_0898		PilZ domain-containing protein	WP_005369998.1
Malb_3964	METAL_RS01880	2508546731	kb|g.2969.peg.3964	MetalDRAFT_0722	hypothetical protein	334109718,ZP_08483997.1,MetalDRAFT_0722	JGI_MetalDRAFT_0383		hypothetical protein	WP_005369075.1
Malb_3965	METAL_RS18455	2508550149	kb|g.2969.peg.3965	MetalDRAFT_0458	hypothetical protein	334109453,MetalDRAFT_0458,ZP_08483733.1	JGI_MetalDRAFT_3802		negative regulator of sigma E activity	WP_005374804.1
Malb_3966	METAL_RS11325	2508548683	kb|g.2969.peg.3966	MetalDRAFT_3577	Uncharacterized iron-regulated membrane protein; Iron-uptake factor PiuB	334112592,MetalDRAFT_3577,ZP_08486851.1	JGI_MetalDRAFT_2336		iron-regulated membrane protein	WP_005372446.1
Malb_3967	METAL_RS11285	2508548674	kb|g.2969.peg.3967	MetalDRAFT_3568	hypothetical protein	334112583,ZP_08486842.1,MetalDRAFT_3568	JGI_MetalDRAFT_2327		hypothetical protein	WP_005372429.1
Malb_3968	METAL_RS17910	2508550035	kb|g.2969.peg.3968	MetalDRAFT_0347	Phosphoadenylyl-sulfate reductase [thioredoxin] (EC 1.8.4.8) / Adenylyl-sulfate reductase [thioredoxin] (EC 1.8.4.10)	334109342,IPR002500,0004604,IPR011798,1.8.4.9,ZP_08483622.1,MetalDRAFT_0347,IPR004511	JGI_MetalDRAFT_3688		phosphoadenosine phosphosulfate reductase	WP_005374631.1
Malb_3969	METAL_RS00885	2508546528	kb|g.2969.peg.3969	MetalDRAFT_0523	FIG001454: Transglutaminase-like enzymes, putative cysteine proteases	334109519,IPR002931,ZP_08483798.1,MetalDRAFT_0523	JGI_MetalDRAFT_0180		transglutaminase	WP_005368698.1
Malb_397	METAL_RS15155	2508549475	kb|g.2969.peg.397	MetalDRAFT_1683	hypothetical protein	334110684,ZP_08484958.1,MetalDRAFT_1683	JGI_MetalDRAFT_3128		hypothetical protein	WP_005373658.1
Malb_3970	METAL_RS12605	2508548950	kb|g.2969.peg.3970	NA	hypothetical protein		JGI_MetalDRAFT_2603		hypothetical protein	WP_051040379.1
Malb_3971	METAL_RS10735	2508548558	kb|g.2969.peg.3971	MetalDRAFT_4039	nitrogen fixation-related protein	334113065,MetalDRAFT_4039,ZP_08487284.1	JGI_MetalDRAFT_2211		hypothetical protein	pseudo=true
Malb_3972	METAL_RS05440	2508547455	kb|g.2969.peg.3972	MetalDRAFT_3833	Pyrophosphate-energized proton pump (EC 3.6.1.1)	334112855,3.6.1.1,MetalDRAFT_3833,0009678,IPR004131,ZP_08487107.1,0004427	JGI_MetalDRAFT_1107		potassium transporter	WP_005370380.1
Malb_3973	NA	NA	kb|g.2969.peg.3973	NA	hypothetical protein		NA	NA	NA	NA
Malb_3974	METAL_RS01435	NA	kb|g.2969.peg.3974	NA	hypothetical protein		NA		hypothetical protein	WP_031430481.1
Malb_3975	METAL_RS18200	2508550095	kb|g.2969.peg.3975	MetalDRAFT_0405	GTP-binding protein Obg	334109400,IPR006073,IPR006074,ZP_08483680.1,IPR002917,IPR006169,IPR014100,MetalDRAFT_0405	JGI_MetalDRAFT_3748	obgE	GTPase ObgE	WP_005374713.1
Malb_3976	METAL_RS09800	2508548368	kb|g.2969.peg.3976	MetalDRAFT_3924	Succinate dehydrogenase iron-sulfur protein (EC 1.3.99.1)	334112949,IPR004489,IPR001041,MetalDRAFT_3924,ZP_08487198.1,IPR006058,IPR017896,1.3.5.1,0016491,IPR017900	JGI_MetalDRAFT_2021		succinate dehydrogenase iron-sulfur subunit	WP_005371929.1
Malb_3977	METAL_RS07545	NA	kb|g.2969.peg.3977	NA	hypothetical protein		NA		hypothetical protein	WP_031431443.1
Malb_3978	METAL_RS11260	2508548668	kb|g.2969.peg.3978	MetalDRAFT_3562	Putative ATP-binding component of a transport system	334112577,0015197,IPR017871,0005524,IPR003593,IPR005898,IPR017940,ZP_08486836.1,MetalDRAFT_3562,IPR003439	JGI_MetalDRAFT_2321		multidrug ABC transporter permease/ATP-binding protein	WP_005372420.1
Malb_3979	METAL_RS01805	2508546716	kb|g.2969.peg.3979	MetalDRAFT_0707	putative acyl-CoA thioester hydrolase	334109703,IPR006683,MetalDRAFT_0707,ZP_08483982.1	JGI_MetalDRAFT_0368		acyl-CoA thioesterase	WP_005369046.1
Malb_398	METAL_RS15650	2508549575	kb|g.2969.peg.398	MetalDRAFT_1782	hypothetical protein	334110783,ZP_08485057.1,MetalDRAFT_1782	JGI_MetalDRAFT_3228		hypothetical protein	WP_005373821.1
Malb_3980	METAL_RS01735	2508546703	kb|g.2969.peg.3980	MetalDRAFT_0694	hypothetical protein	334109690,ZP_08483969.1,MetalDRAFT_0694	JGI_MetalDRAFT_0355		hypothetical protein	WP_005369023.1
Malb_3981	METAL_RS16350	2508549721	kb|g.2969.peg.3981	MetalDRAFT_0039	dTDP-glucose 4,6-dehydratase (EC 4.2.1.46)	334109034,0050662,IPR008089,IPR001509,0003824,MetalDRAFT_0039,ZP_08483314.1	JGI_MetalDRAFT_3374		nucleoside-diphosphate sugar epimerase	WP_005374072.1
Malb_3982	METAL_RS11255	2508548667	kb|g.2969.peg.3982	MetalDRAFT_3561	hypothetical protein	334112576,MetalDRAFT_3561,ZP_08486835.1	JGI_MetalDRAFT_2320		hypothetical protein	WP_005372419.1
Malb_3983	METAL_RS18470	2508550152	kb|g.2969.peg.3983	MetalDRAFT_0461	hypothetical protein	334109456,ZP_08483736.1,MetalDRAFT_0461	JGI_MetalDRAFT_3805		hypothetical protein	WP_051040420.1
Malb_3984	METAL_RS12580	2508548943	kb|g.2969.peg.3984	MetalDRAFT_3696	hypothetical protein	334112713,MetalDRAFT_3696,ZP_08486970.1	JGI_MetalDRAFT_2596		hypothetical protein	WP_005372879.1
Malb_3985	METAL_RS18410	2508550140	kb|g.2969.peg.3985	NA	NAD-dependent aldehyde dehydrogenases		JGI_MetalDRAFT_3793		hypothetical protein	WP_040578388.1
Malb_3986	METAL_RS18340	2508550125	kb|g.2969.peg.3986	MetalDRAFT_0435	Cobalt-zinc-cadmium resistance protein CzcA; Cation efflux system protein CusA	334109430,IPR001036,0008324,IPR004763,ZP_08483710.1,MetalDRAFT_0435	JGI_MetalDRAFT_3778		metal transporter CzcA	WP_005374764.1
Malb_3987	METAL_RS09655	2508548338	kb|g.2969.peg.3987	MetalDRAFT_3778	Exopolyphosphatase (EC 3.6.1.11)	334112798,MetalDRAFT_3778,ZP_08487052.1,3.6.1.40,IPR003695	JGI_MetalDRAFT_1991		exopolyphosphatase	WP_005371868.1
Malb_3988	METAL_RS01755	2508546707	kb|g.2969.peg.3988	MetalDRAFT_0698	Bacterioferritin	334109694,MetalDRAFT_0698,IPR002024,IPR008331,IPR009040,ZP_08483973.1,0008199	JGI_MetalDRAFT_0359		bacterioferritin	WP_005369030.1
Malb_3989	METAL_RS01820	2508546719	kb|g.2969.peg.3989	MetalDRAFT_0710	WD40 domain protein beta Propeller	334109706,ZP_08483985.1,MetalDRAFT_0710	JGI_MetalDRAFT_0371		hypothetical protein	WP_005369053.1
Malb_399	METAL_RS09410	2508548286	kb|g.2969.peg.399	MetalDRAFT_1083	Mlr7403 protein	334110081,IPR018704,MetalDRAFT_1083,ZP_08484358.1	JGI_MetalDRAFT_1939		hypothetical protein	WP_005371764.1
Malb_3990	METAL_RS01600	2508546676	kb|g.2969.peg.3990	MetalDRAFT_0668	hypothetical protein	334109664,ZP_08483943.1,MetalDRAFT_0668	JGI_MetalDRAFT_0328		hypothetical protein	WP_005368972.1
Malb_3991	METAL_RS18130	2508550082	kb|g.2969.peg.3991	MetalDRAFT_0392	conserved domain protein	334109387,0016887,ZP_08483667.1,0005524,MetalDRAFT_0392,IPR011704	JGI_MetalDRAFT_3735		GTPase subunit of restriction endonuclease	WP_005374690.1
Malb_3992	METAL_RS16175	2508549684	kb|g.2969.peg.3992	MetalDRAFT_0005	Outer membrane lipoprotein LolB	334109000,ZP_08483280.1,MetalDRAFT_0005,IPR004565	JGI_MetalDRAFT_3337		outer membrane lipoprotein LolB	WP_005374015.1
Malb_3993	METAL_RS00865	2508546524	kb|g.2969.peg.3993	MetalDRAFT_0519	FIG01149630: hypothetical protein	334109515,MetalDRAFT_0519,IPR002575,ZP_08483794.1	JGI_MetalDRAFT_0176		aminoglycoside phosphotransferase	WP_031430422.1
Malb_3994	METAL_RS10715	2508548553	kb|g.2969.peg.3994	MetalDRAFT_3757	S-adenosylmethionine synthetase (EC 2.5.1.6)	334112776,0004478,0005524,MetalDRAFT_3757,2.5.1.6,ZP_08487031.1,IPR002133	JGI_MetalDRAFT_2206		methionine adenosyltransferase	WP_005372223.1
Malb_3995	METAL_RS19570	2508550369	kb|g.2969.peg.3995	MetalDRAFT_3628	hypothetical protein	334112644,ZP_08486902.1,MetalDRAFT_3628	JGI_MetalDRAFT_4023		hypothetical protein	WP_005375217.1
Malb_3996	METAL_RS19395	2508550341	kb|g.2969.peg.3996	MetalDRAFT_3526	GTPase and tRNA-U34 5-formylation enzyme TrmE	334112540,IPR006073,0005525,MetalDRAFT_3526,IPR002917,IPR018948,IPR004520,IPR005225,0003924,ZP_08486800.1	JGI_MetalDRAFT_3994		tRNA uridine(34) 5-carboxymethylaminomethyl synthesis GTPase MnmE	WP_005375119.1
Malb_3997	METAL_RS14965	2508549435	kb|g.2969.peg.3997	MetalDRAFT_4055	VgrG protein	334113091,MetalDRAFT_4055,ZP_08487300.1	JGI_MetalDRAFT_3088		type VI secretion protein ImpA	WP_005373578.1
Malb_3998	METAL_RS03145	2508546987	kb|g.2969.peg.3998	MetalDRAFT_3856	hypothetical protein	334112879,ZP_08487130.1,MetalDRAFT_3856	JGI_MetalDRAFT_0639		hypothetical protein	WP_005369546.1
Malb_3999	METAL_RS09700	2508548348	kb|g.2969.peg.3999	MetalDRAFT_3768	Tellurium resistance protein TerA	334112788,IPR017115,IPR003325,ZP_08487042.1,MetalDRAFT_3768	JGI_MetalDRAFT_2001		protein involved in stress response	WP_005371889.1
Malb_4	METAL_RS02580	2508546872	kb|g.2969.peg.4	MetalDRAFT_1559	3-isopropylmalate dehydrogenase (EC 1.1.1.85)	334110559,IPR001804,ZP_08484834.1,IPR004429,MetalDRAFT_1559,1.1.1.85,IPR019818,0003862	JGI_MetalDRAFT_0524		3-isopropylmalate dehydrogenase	WP_005369353.1
Malb_40	METAL_RS14080	2508549260	kb|g.2969.peg.40	MetalDRAFT_1305	Probable transmembrane protein	334110304,IPR011701,IPR013055,ZP_08484580.1,MetalDRAFT_1305	JGI_MetalDRAFT_2913		MFS transporter	WP_005373284.1
Malb_400	METAL_RS02835	2508546923	kb|g.2969.peg.400	MetalDRAFT_1608	Helicase, SNF2/RAD54 family	334110608,IPR000330,0005524,ZP_08484883.1,IPR001650,0003677,MetalDRAFT_1608,IPR014021,IPR014001,0003676,0004386	JGI_MetalDRAFT_0575		helicase	WP_005369438.1
Malb_4000	METAL_RS16550	2508549761	kb|g.2969.peg.4000	MetalDRAFT_0075	hypothetical protein	334109070,ZP_08483350.1,MetalDRAFT_0075	JGI_MetalDRAFT_3414		hypothetical protein	pseudo=true
Malb_4001	METAL_RS16565	2508549764	kb|g.2969.peg.4001	MetalDRAFT_0079	Alkanesulfonates ABC transporter ATP-binding protein / Sulfonate ABC transporter, ATP-binding subunit SsuB	334109074,IPR017871,0005524,IPR003593,0016887,IPR003439,MetalDRAFT_0079,ZP_08483354.1	JGI_MetalDRAFT_3417		ABC transporter ATP-binding protein	WP_005374137.1
Malb_4002	METAL_RS07215	2508547829	kb|g.2969.peg.4002	MetalDRAFT_0859	Cobalt/zinc/cadmium efflux RND transporter, membrane fusion protein, CzcB family	334109856,0008565,IPR006143,ZP_08484134.1,MetalDRAFT_0859	JGI_MetalDRAFT_1481		RND transporter	WP_005370994.1
Malb_4003	METAL_RS17525	2508549958	kb|g.2969.peg.4003	MetalDRAFT_0799	Mobile element protein	334109795,IPR002559,MetalDRAFT_0799,ZP_08484074.1,0003677,0004803	JGI_MetalDRAFT_3611		transposase	WP_005369238.1
Malb_4004	METAL_RS07140	2508547814	kb|g.2969.peg.4004	MetalDRAFT_0874	2-oxoglutarate dehydrogenase E1 component (EC 1.2.4.2)	334109871,0004591,0030976,IPR001017,MetalDRAFT_0874,IPR005475,ZP_08484149.1,1.2.4.2,IPR011603	JGI_MetalDRAFT_1466	sucA	2-oxoglutarate dehydrogenase subunit E1	WP_005370971.1
Malb_4005	NA	NA	kb|g.2969.peg.4005	NA	hypothetical protein		NA	NA	NA	NA
Malb_4006	NA	NA	kb|g.2969.peg.4006	NA	hypothetical protein		NA	NA	NA	NA
Malb_4007	METAL_RS01990	2508546753	kb|g.2969.peg.4007	MetalDRAFT_0743	Formylmethanofuran dehydrogenase subunit A (EC 1.2.99.5)	334109739,ZP_08484018.1,IPR012027,MetalDRAFT_0743,IPR013108	JGI_MetalDRAFT_0405		formylmethanofuran dehydrogenase subunit A	WP_005369121.1
Malb_4008	METAL_RS02025	2508546761	kb|g.2969.peg.4008	MetalDRAFT_0749	Formylmethanofuran dehydrogenase (tungsten) subunit C (EC 1.2.99.5)	334109745,ZP_08484024.1,IPR017550,0018493,IPR002489,MetalDRAFT_0749,1.2.99.5,0046914	JGI_MetalDRAFT_0413		formylmethanofuran dehydrogenase subunit C	WP_005369136.1
Malb_4009	METAL_RS07225	2508547831	kb|g.2969.peg.4009	MetalDRAFT_0857	Hemolysins and related proteins containing CBS domains	334109854,MetalDRAFT_0857,IPR005170,IPR002550,IPR000644,ZP_08484132.1	JGI_MetalDRAFT_1483		hypothetical protein	WP_031431391.1
Malb_401	METAL_RS02325	2508546823	kb|g.2969.peg.401	MetalDRAFT_1511	Outer membrane component of tripartite multidrug resistance system	334110511,0005215,IPR003423,ZP_08484786.1,0008289,MetalDRAFT_1511,IPR010131	JGI_MetalDRAFT_0475		RND transporter	WP_005369263.1
Malb_4010	NA	NA	kb|g.2969.peg.4010	NA	hypothetical protein		NA	NA	NA	NA
Malb_4011	METAL_RS07265	2508547839	kb|g.2969.peg.4011	MetalDRAFT_0849	Acetylornithine aminotransferase (EC 2.6.1.11)	334109846,0008483,2.6.1.11,ZP_08484124.1,IPR005814,MetalDRAFT_0849,IPR004636	JGI_MetalDRAFT_1491		acetylornithine aminotransferase	WP_005371008.1
Malb_4012	METAL_RS07340	2508547855	kb|g.2969.peg.4012	MetalDRAFT_0834	Predicted transcriptional regulators	334109831,0043565,MetalDRAFT_0834,IPR001387,ZP_08484109.1	JGI_MetalDRAFT_1507		transcriptional regulator	WP_005371039.1
Malb_4013	METAL_RS06870	2508547760	kb|g.2969.peg.4013	MetalDRAFT_0928	hypothetical protein	334109925,MetalDRAFT_0928,ZP_08484203.1	JGI_MetalDRAFT_1412		hypothetical protein	WP_005370890.1
Malb_4014	METAL_RS07085	2508547803	kb|g.2969.peg.4014	MetalDRAFT_0885	Molybdopterin-guanine dinucleotide biosynthesis protein MobA	334109882,IPR013482,ZP_08484160.1,MetalDRAFT_0885,0003824	JGI_MetalDRAFT_1455		molybdenum cofactor guanylyltransferase	WP_005370952.1
Malb_4015	METAL_RS06990	2508547784	kb|g.2969.peg.4015	MetalDRAFT_0904	FIG00568740: hypothetical protein	334109901,MetalDRAFT_0904,IPR003534,ZP_08484179.1	JGI_MetalDRAFT_1436		Major royal jelly protein	WP_036304483.1
Malb_4016	METAL_RS07365	2508547860	kb|g.2969.peg.4016	MetalDRAFT_0829	NADH-ubiquinone oxidoreductase chain L (EC 1.6.5.3)	334109826,IPR010934,IPR001516,0008137,IPR003916,ZP_08484104.1,IPR018393,IPR003945,IPR001750,MetalDRAFT_0829	JGI_MetalDRAFT_1512		NADH-quinone oxidoreductase subunit L	WP_005371046.1
Malb_4017	METAL_RS19885	2508547852	kb|g.2969.peg.4017	MetalDRAFT_0837	T1SS secreted agglutinin RTX	334109834,IPR002126,ZP_08484112.1,IPR001343,MetalDRAFT_0837,IPR018511,IPR010221,IPR018512	JGI_MetalDRAFT_1504		hypothetical protein	WP_051040359.1
Malb_4018	METAL_RS06955	2508547777	kb|g.2969.peg.4018	MetalDRAFT_0911	2-C-methyl-D-erythritol 4-phosphate cytidylyltransferase (EC 2.7.7.60)	334109908,IPR001228,0003824,ZP_08484186.1,MetalDRAFT_0911,IPR018294	JGI_MetalDRAFT_1429	ispD	2-C-methyl-D-erythritol 4-phosphate cytidylyltransferase	WP_005370907.1
Malb_4019	METAL_RS02200	2508546798	kb|g.2969.peg.4019	MetalDRAFT_0785	Biosynthetic Aromatic amino acid aminotransferase beta (EC 2.6.1.57)	334109781,IPR001917,IPR004839,IPR001176,MetalDRAFT_0785,IPR005861,ZP_08484060.1,0004400	JGI_MetalDRAFT_0450		histidinol-phosphate transaminase	WP_005369199.1
Malb_402	METAL_RS05760	2508547518	kb|g.2969.peg.402	MetalDRAFT_1257	hypothetical protein	334110255,ZP_08484532.1,IPR006143,MetalDRAFT_1257,0008565	JGI_MetalDRAFT_1170		RND family efflux transporter MFP subunit	WP_005370493.1
Malb_4020	METAL_RS02090	2508546774	kb|g.2969.peg.4020	MetalDRAFT_0762	hypothetical protein	334109758,MetalDRAFT_0762,ZP_08484037.1	JGI_MetalDRAFT_0426		hypothetical protein	WP_005369168.1
Malb_4021	METAL_RS02095	2508546775	kb|g.2969.peg.4021	MetalDRAFT_0763	putative PQQ enzyme repeat	334109759,MetalDRAFT_0763,ZP_08484038.1	JGI_MetalDRAFT_0427		ArsR family transcriptional regulator	WP_040578423.1
Malb_4022	METAL_RS06965	2508547779	kb|g.2969.peg.4022	MetalDRAFT_0909	putative integral membrane transport protein	334109906,IPR011701,ZP_08484184.1,MetalDRAFT_0909	JGI_MetalDRAFT_1431		MFS transporter	WP_005370912.1
Malb_4023	METAL_RS07185	2508547823	kb|g.2969.peg.4023	MetalDRAFT_0865	Response regulator of zinc sigma-54-dependent two-component system	334109862,0000156,ZP_08484140.1,0005524,0003700,IPR003593,0008134,MetalDRAFT_0865,IPR002078,IPR001789,IPR020441,IPR002197,IPR016160	JGI_MetalDRAFT_1475		sigma-54-dependent Fis family transcriptional regulator	WP_005370984.1
Malb_4024	METAL_RS02055	2508546767	kb|g.2969.peg.4024	MetalDRAFT_0755	Hemolysin activation/secretion protein associated with VreARI signalling system	334109751,ZP_08484030.1,IPR000184,IPR013686,MetalDRAFT_0755	JGI_MetalDRAFT_0419		hemolysin activation/secretion protein	WP_005369159.1
Malb_4025	METAL_RS07100	2508547806	kb|g.2969.peg.4025	MetalDRAFT_0882	Dehydrogenases with different specificities (related to short-chain alcohol dehydrogenases)	334109879,IPR002347,MetalDRAFT_0882,ZP_08484157.1,0016491,IPR002198,IPR020904	JGI_MetalDRAFT_1458		short-chain dehydrogenase	WP_005370958.1
Malb_4026	METAL_RS07290	2508547844	kb|g.2969.peg.4026	NA	Glycosyl transferase, group 2 family protein		JGI_MetalDRAFT_1496		hypothetical protein	WP_031431395.1
Malb_4027	METAL_RS07025	2508547791	kb|g.2969.peg.4027	MetalDRAFT_0897	TldD protein, part of TldE/TldD proteolytic complex	334109894,ZP_08484172.1,IPR002510,MetalDRAFT_0897	JGI_MetalDRAFT_1443	tldD	protease TldD	WP_005370933.1
Malb_4028	METAL_RS07160	2508547818	kb|g.2969.peg.4028	MetalDRAFT_0870	2-methyl-6-phytyl-1,4-benzoquinone methyltransferase / 2-methyl-6-solanyl-1,4-benzoquinone methyltransferase	334109867,0008168,MetalDRAFT_0870,IPR013216,ZP_08484145.1	JGI_MetalDRAFT_1470		SAM-dependent methyltransferase	WP_051040474.1
Malb_4029	METAL_RS19735	2508546793	kb|g.2969.peg.4029	MetalDRAFT_0780	diguanylate cyclase/phosphodiesterase (GGDEF & EAL domains) with PAS/PAC sensor(s)	334109776,IPR000160,MetalDRAFT_0780,ZP_08484055.1,IPR001633,IPR003660	JGI_MetalDRAFT_0445		diguanylate cyclase (GGDEF) domain-containing protein	WP_005369187.1
Malb_403	METAL_RS09480	2508548300	kb|g.2969.peg.403	MetalDRAFT_1069	hypothetical protein	334110067,ZP_08484344.1,MetalDRAFT_1069	JGI_MetalDRAFT_1953		hypothetical protein	WP_005371787.1
Malb_4030	METAL_RS06900	2508547766	kb|g.2969.peg.4030	MetalDRAFT_0922	Xylulose-5-phosphate phosphoketolase (EC 4.1.2.9); Fructose-6-phosphate phosphoketolase (EC 4.1.2.22)	334109919,IPR019790,ZP_08484197.1,IPR019789,4.1.2.9,MetalDRAFT_0922,IPR018969,IPR018970,IPR005593	JGI_MetalDRAFT_1418		phosphoketolase	WP_051040357.1
Malb_4031	METAL_RS16625	2508549777	kb|g.2969.peg.4031	MetalDRAFT_0091	Pyruvate oxidase (EC 1.2.3.3)	334109086,MetalDRAFT_0091,0030976,IPR011766,ZP_08483366.1,0000287,IPR000399,IPR012001,IPR012000	JGI_MetalDRAFT_3430		thiamine pyrophosphate-requiring protein	WP_005374154.1
Malb_4032	METAL_RS06860	2508547758	kb|g.2969.peg.4032	MetalDRAFT_0930	Prolyl-tRNA synthetase (EC 6.1.1.15), bacterial type	334109927,IPR004154,0005524,MetalDRAFT_0930,IPR002314,IPR002316,IPR004500,ZP_08484205.1,0000166,IPR006195,0004827,IPR007214	JGI_MetalDRAFT_1410		proline--tRNA ligase	WP_005370888.1
Malb_4033	METAL_RS07305	2508547847	kb|g.2969.peg.4033	MetalDRAFT_0842	hypothetical protein	334109839,MetalDRAFT_0842,ZP_08484117.1	JGI_MetalDRAFT_1499		peptidase	WP_005371015.1
Malb_4034	METAL_RS02135	2508546785	kb|g.2969.peg.4034	MetalDRAFT_0773	Cytochrome c4	334109769,MetalDRAFT_0773,IPR009056,0005506,0009055,IPR003088,ZP_08484048.1,0020037	JGI_MetalDRAFT_0437		cytochrome c	WP_031430584.1
Malb_4035	METAL_RS07230	2508547832	kb|g.2969.peg.4035	MetalDRAFT_0856	Transglycosylase SLT domain protein	334109853,ZP_08484131.1,MetalDRAFT_0856,IPR008258	JGI_MetalDRAFT_1484		transglycosylase	WP_005370999.1
Malb_4036	METAL_RS07425	2508547871	kb|g.2969.peg.4036	MetalDRAFT_0818	hypothetical protein	334109815,MetalDRAFT_0818,ZP_08484093.1	JGI_MetalDRAFT_1523		hypothetical protein	WP_031431420.1
Malb_4037	METAL_RS06960	2508547778	kb|g.2969.peg.4037	MetalDRAFT_0910	2-C-methyl-D-erythritol 2,4-cyclodiphosphate synthase (EC 4.6.1.12)	334109907,0008685,IPR020555,ZP_08484185.1,IPR003526,MetalDRAFT_0910	JGI_MetalDRAFT_1430	ispF	2-C-methyl-D-erythritol 2:4-cyclodiphosphate synthase	WP_005370908.1
Malb_4038	METAL_RS02265	2508546810	kb|g.2969.peg.4038	MetalDRAFT_0797	Ribosomal protein S6 modification protein-related protein	334109793,IPR011761,MetalDRAFT_0797,IPR013651,ZP_08484072.1	JGI_MetalDRAFT_0462		carboxylate--amine ligase	WP_005369233.1
Malb_4039	METAL_RS07070	2508547800	kb|g.2969.peg.4039	MetalDRAFT_0888	NAD-dependent formate dehydrogenase beta subunit	334109885,IPR011538,IPR019554,1.6.99.5,MetalDRAFT_0888,ZP_08484163.1,IPR019575,IPR001949	JGI_MetalDRAFT_1452		formate dehydrogenase subunit beta	WP_005370947.1
Malb_404	METAL_RS09085	2508548218	kb|g.2969.peg.404	MetalDRAFT_1151	Predicted ATPase related to phosphate starvation-inducible protein PhoH	334110149,IPR006596,0005524,IPR003714,MetalDRAFT_1151,ZP_08484426.1	JGI_MetalDRAFT_1871		phosphate starvation protein PhoH	WP_005371650.1
Malb_4040	METAL_RS07210	2508547828	kb|g.2969.peg.4040	MetalDRAFT_0860	Heavy metal RND efflux outer membrane protein, CzcC family	334109857,MetalDRAFT_0860,0005215,ZP_08484135.1,IPR003423	JGI_MetalDRAFT_1480		outer membrane protein	WP_005370992.1
Malb_4041	METAL_RS16185	2508549686	kb|g.2969.peg.4041	MetalDRAFT_0007	Glutamyl-tRNA reductase (EC 1.2.1.70)	334109002,IPR006151,IPR000343,IPR015896,IPR015895,IPR018214,MetalDRAFT_0007,0050661,ZP_08483282.1,0008883	JGI_MetalDRAFT_3339		glutamyl-tRNA reductase	WP_005374020.1
Malb_4042	METAL_RS16575	2508549766	kb|g.2969.peg.4042	MetalDRAFT_0081	ABC transporter substrate-binding protein	334109076,ZP_08483356.1,MetalDRAFT_0081	JGI_MetalDRAFT_3419		ABC transporter substrate-binding protein	WP_040578574.1
Malb_4043	NA	NA	kb|g.2969.peg.4043	MetalDRAFT_0808	hypothetical protein	334109805,ZP_08484083.1,MetalDRAFT_0808	NA	NA	NA	NA
Malb_4044	METAL_RS19885	2508547853	kb|g.2969.peg.4044	MetalDRAFT_0836	Alkaline phosphatase (EC 3.1.3.1)	334109833,ZP_08484111.1,0005509,IPR001343,MetalDRAFT_0836,IPR018511,IPR018512	JGI_MetalDRAFT_1505		hypothetical protein	WP_051040359.1
Malb_4045	METAL_RS07370	2508547861	kb|g.2969.peg.4045	MetalDRAFT_0828	NADH-ubiquinone oxidoreductase chain K (EC 1.6.5.3)	334109825,0008137,IPR001133,MetalDRAFT_0828,ZP_08484103.1	JGI_MetalDRAFT_1513		NADH:ubiquinone oxidoreductase subunit K	WP_005371048.1
Malb_4046	METAL_RS07405	2508547868	kb|g.2969.peg.4046	MetalDRAFT_0821	NADH-ubiquinone oxidoreductase chain C (EC 1.6.5.3) / NADH-ubiquinone oxidoreductase chain D (EC 1.6.5.3)	334109818,IPR001268,0048038,IPR001135,ZP_08484096.1,IPR020396,MetalDRAFT_0821,IPR014029,IPR010218,IPR010219	JGI_MetalDRAFT_1520		NADH-quinone oxidoreductase subunit C/D	WP_051040477.1
Malb_4047	METAL_RS02155	2508546789	kb|g.2969.peg.4047	MetalDRAFT_0777	Alkanesulfonates-binding protein	334109773,0008134,MetalDRAFT_0777,0003700,ZP_08484052.1,0005524,IPR002197,IPR002078,IPR003593	JGI_MetalDRAFT_0441		Fis family transcriptional regulator	WP_005369183.1
Malb_4048	METAL_RS07030	2508547792	kb|g.2969.peg.4048	MetalDRAFT_0896	TldE protein, part of TldE/TldD proteolytic complex	334109893,ZP_08484171.1,IPR002510,MetalDRAFT_0896	JGI_MetalDRAFT_1444	pmbA	peptidase C69	WP_005370935.1
Malb_4049	METAL_RS07260	2508547838	kb|g.2969.peg.4049	MetalDRAFT_0850	Ornithine carbamoyltransferase (EC 2.1.3.3)	334109847,MetalDRAFT_0850,0004585,ZP_08484125.1,IPR002292,IPR006130,IPR006131,IPR006132	JGI_MetalDRAFT_1490		ornithine carbamoyltransferase	WP_005371007.1
Malb_405	METAL_RS06505	2508547680	kb|g.2969.peg.405	MetalDRAFT_1002	Imidazoleglycerol-phosphate dehydratase (EC 4.2.1.19)	334109999,4.2.1.19,IPR020565,ZP_08484277.1,IPR000807,MetalDRAFT_1002	JGI_MetalDRAFT_1332		imidazoleglycerol-phosphate dehydratase	WP_005370770.1
Malb_4050	METAL_RS06945	2508547775	kb|g.2969.peg.4050	MetalDRAFT_0913	Enolase (EC 4.2.1.11)	334109910,IPR020809,0004634,IPR000941,4.2.1.11,IPR020810,ZP_08484188.1,IPR020811,MetalDRAFT_0913,0000287	JGI_MetalDRAFT_1427	eno	phosphopyruvate hydratase	WP_005370905.1
Malb_4051	METAL_RS02125	2508546783	kb|g.2969.peg.4051	MetalDRAFT_0771	hypothetical protein	334109767,MetalDRAFT_0771,ZP_08484046.1	JGI_MetalDRAFT_0435		hypothetical protein	WP_005369177.1
Malb_4052	METAL_RS07410	2508547869	kb|g.2969.peg.4052	MetalDRAFT_0820	NADH-ubiquinone oxidoreductase chain B (EC 1.6.5.3)	334109817,ZP_08484095.1,1.6.99.5,0048038,0008137,IPR006137,MetalDRAFT_0820,IPR006138	JGI_MetalDRAFT_1521		NADH dehydrogenase subunit B	WP_005371059.1
Malb_4053	METAL_RS16570	2508549765	kb|g.2969.peg.4053	MetalDRAFT_0080	Alkanesulfonates transport system permease protein	334109075,0005215,ZP_08483355.1,IPR000515,MetalDRAFT_0080	JGI_MetalDRAFT_3418		ABC transporter permease	WP_005374138.1
Malb_4054	METAL_RS02190	2508546796	kb|g.2969.peg.4054	MetalDRAFT_0783	Phosphoserine aminotransferase (EC 2.6.1.52)	334109779,ZP_08484058.1,2.6.1.52,IPR000192,IPR020578,MetalDRAFT_0783,IPR003248	JGI_MetalDRAFT_0448		3-phosphoserine/phosphohydroxythreonine aminotransferase	WP_005369190.1
Malb_4055	METAL_RS06995	2508547785	kb|g.2969.peg.4055	MetalDRAFT_0903	LSU m3Psi1915 methyltransferase RlmH	334109900,ZP_08484178.1,MetalDRAFT_0903,0008168,IPR003742,IPR016051	JGI_MetalDRAFT_1437		23S rRNA (pseudouridine(1915)-N(3))-methyltransferase RlmH	WP_005370921.1
Malb_4056	METAL_RS02105	2508546777	kb|g.2969.peg.4056	MetalDRAFT_0765	Gluconolactonase (EC 3.1.1.17)	334109761,IPR013658,MetalDRAFT_0765,ZP_08484040.1	JGI_MetalDRAFT_0429		gluconolactonase	WP_005369171.1
Malb_4057	METAL_RS16645	2508549780	kb|g.2969.peg.4057	MetalDRAFT_0095	3-oxoacyl-[acyl-carrier protein] reductase (EC 1.1.1.100)	334109090,IPR002347,MetalDRAFT_0095,0016491,IPR002198,ZP_08483370.1,IPR020904	JGI_MetalDRAFT_3433		short-chain dehydrogenase	WP_005374157.1
Malb_4058	METAL_RS07145	2508547815	kb|g.2969.peg.4058	MetalDRAFT_0873	Dihydrolipoamide succinyltransferase component (E2) of 2-oxoglutarate dehydrogenase complex (EC 2.3.1.61)	334109870,IPR000089,MetalDRAFT_0873,IPR004167,IPR006255,ZP_08484148.1,IPR001078,IPR003016,0004149	JGI_MetalDRAFT_1467		dihydrolipoamide succinyltransferase	WP_005370972.1
Malb_4059	METAL_RS06915	2508547769	kb|g.2969.peg.4059	MetalDRAFT_0919	tRNA(Ile)-lysidine synthetase (EC 6.3.4.19)	334109916,0005524,IPR015262,IPR011063,ZP_08484194.1,IPR012795,MetalDRAFT_0919,0000166,IPR012796	JGI_MetalDRAFT_1421		tRNA(Ile)-lysidine synthase	WP_005370899.1
Malb_406	METAL_RS05920	2508547551	kb|g.2969.peg.406	MetalDRAFT_1224	Membrane-bound lytic murein transglycosylase D precursor (EC 3.2.1.-)	334110222,MetalDRAFT_1224,IPR000189,IPR008258,ZP_08484499.1	JGI_MetalDRAFT_1203		lytic transglycosylase	WP_005370564.1
Malb_4060	METAL_RS07095	2508547805	kb|g.2969.peg.4060	MetalDRAFT_0883	PaaD-like protein (DUF59) involved in Fe-S cluster assembly	334109880,ZP_08484158.1,MetalDRAFT_0883,IPR017776,IPR002744,IPR002052	JGI_MetalDRAFT_1457		putative Fe-S cluster assembly protein SufT	WP_005370956.1
Malb_4061	METAL_RS07455	2508547877	kb|g.2969.peg.4061	MetalDRAFT_0812	CRISPR-associated protein, Csy2 family	334109809,MetalDRAFT_0812,ZP_08484087.1,IPR013398	JGI_MetalDRAFT_1529		type I-F CRISPR-associated protein Csy2	WP_005371074.1
Malb_4062	METAL_RS07440	2508547874	kb|g.2969.peg.4062	MetalDRAFT_0815	GCN5-related N-acetyltransferase	334109812,IPR000182,MetalDRAFT_0815,ZP_08484090.1,0008080	JGI_MetalDRAFT_1526		acetyltransferase	WP_005371067.1
Malb_4063	METAL_RS02185	2508546795	kb|g.2969.peg.4063	MetalDRAFT_0782	DNA gyrase subunit A (EC 5.99.1.3)	334109778,IPR018247,IPR005743,0005524,ZP_08484057.1,0003677,IPR002205,5.99.1.3,MetalDRAFT_0782,IPR006691,0003918	JGI_MetalDRAFT_0447		DNA gyrase subunit A	WP_005369189.1
Malb_4064	METAL_RS07235	2508547833	kb|g.2969.peg.4064	MetalDRAFT_0855	Phosphoserine phosphatase (EC 3.1.3.3)	334109852,MetalDRAFT_0855,0016791,IPR006385,IPR006383,ZP_08484130.1	JGI_MetalDRAFT_1485		phosphoserine phosphatase	WP_005371001.1
Malb_4065	METAL_RS07180	2508547822	kb|g.2969.peg.4065	MetalDRAFT_0866	Chaperone-modulator protein CbpM	334109863,ZP_08484141.1,MetalDRAFT_0866	JGI_MetalDRAFT_1474		MerR family transcriptional regulator	WP_005370982.1
Malb_4066	METAL_RS06920	2508547770	kb|g.2969.peg.4066	MetalDRAFT_0918	CTP synthase (EC 6.3.4.2)	334109915,IPR017926,6.3.4.2,ZP_08484193.1,IPR000991,IPR004468,0003883,IPR017456,MetalDRAFT_0918	JGI_MetalDRAFT_1422	pyrG	CTP synthetase	WP_005370900.1
Malb_4067	METAL_RS07005	2508547787	kb|g.2969.peg.4067	MetalDRAFT_0901	Cytoplasmic axial filament protein CafA and Ribonuclease G (EC 3.1.4.-)	334109898,ZP_08484176.1,0004540,IPR003029,MetalDRAFT_0901,IPR019307,IPR004659	JGI_MetalDRAFT_1439		ribonuclease G	WP_005370925.1
Malb_4068	METAL_RS16580	2508549767	kb|g.2969.peg.4068	MetalDRAFT_0082	Biopolymer transport protein ExbD/TolR	334109077,0005215,ZP_08483357.1,IPR003400,MetalDRAFT_0082	JGI_MetalDRAFT_3420		biopolymer transporter ExbD	WP_005374140.1
Malb_4069	METAL_RS02240	2508546805	kb|g.2969.peg.4069	MetalDRAFT_0792	hypothetical protein	334109788,ZP_08484067.1,MetalDRAFT_0792	JGI_MetalDRAFT_0457		ATPase	WP_005369212.1
Malb_407	METAL_RS16845	2508549822	kb|g.2969.peg.407	MetalDRAFT_0135	hypothetical protein	334109130,MetalDRAFT_0135,ZP_08483410.1	JGI_MetalDRAFT_3475		hypothetical protein	WP_031429914.1
Malb_4070	METAL_RS07110	2508547808	kb|g.2969.peg.4070	MetalDRAFT_0880	3-demethylubiquinol 3-O-methyltransferase (EC 2.1.1.64) @ 2-polyprenyl-6-hydroxyphenyl methylase (EC 2.1.1.222)	334109877,2.1.1.64,MetalDRAFT_0880,IPR010233,0008425,IPR013216,ZP_08484155.1	JGI_MetalDRAFT_1460		bifunctional 3-demethylubiquinone 3-O-methyltransferase/2-octaprenyl-6-hydroxy phenol methylase	WP_005370961.1
Malb_4071	METAL_RS06875	2508547761	kb|g.2969.peg.4071	MetalDRAFT_0927	hypothetical protein	334109924,MetalDRAFT_0927,ZP_08484202.1	JGI_MetalDRAFT_1413		hypothetical protein	WP_005370891.1
Malb_4072	METAL_RS16635	2508549779	kb|g.2969.peg.4072	MetalDRAFT_0093	Fe-S protein, homolog of lactate dehydrogenase SO1521	334109088,MetalDRAFT_0093,0050660,0016491,IPR006094,ZP_08483368.1	JGI_MetalDRAFT_3432		hypothetical protein	WP_040578374.1
Malb_4073	NA	NA	kb|g.2969.peg.4073	NA	hypothetical protein		NA	NA	NA	NA
Malb_4074	METAL_RS07255	2508547837	kb|g.2969.peg.4074	MetalDRAFT_0851	hypothetical protein	334109848,ZP_08484126.1,IPR003646,MetalDRAFT_0851	JGI_MetalDRAFT_1489		hypothetical protein	WP_005371006.1
Malb_4075	METAL_RS02120	2508546781	kb|g.2969.peg.4075	MetalDRAFT_0769	hypothetical protein-putative related to sulfatases	334109765,IPR010869,MetalDRAFT_0769,IPR017909,ZP_08484044.1	JGI_MetalDRAFT_0433		hypothetical protein	WP_005369175.1
Malb_4076	METAL_RS16620	2508549775	kb|g.2969.peg.4076	MetalDRAFT_0089	hypothetical protein	334109084,ZP_08483364.1,MetalDRAFT_0089	JGI_MetalDRAFT_3428		hypothetical protein	WP_005374152.1
Malb_4077	METAL_RS02030	2508546762	kb|g.2969.peg.4077	MetalDRAFT_0750	Na+/H+ antiporter	334109746,IPR006153,MetalDRAFT_0750,ZP_08484025.1,0015299	JGI_MetalDRAFT_0414		sodium/hydrogen exchanger	WP_005369138.1
Malb_4078	METAL_RS07325	2508547851	kb|g.2969.peg.4078	MetalDRAFT_0838	COG4636: Uncharacterized protein conserved in cyanobacteria	334109835,IPR008538,ZP_08484113.1,MetalDRAFT_0838	JGI_MetalDRAFT_1503		hypothetical protein	pseudo=true
Malb_4079	METAL_RS07380	2508547863	kb|g.2969.peg.4079	MetalDRAFT_0826	NADH-ubiquinone oxidoreductase chain I (EC 1.6.5.3)	334109823,0051536,IPR017896,IPR010226,MetalDRAFT_0826,ZP_08484101.1,IPR017900	JGI_MetalDRAFT_1515		NADH-quinone oxidoreductase subunit I	WP_005371050.1
Malb_408	METAL_RS09175	2508548239	kb|g.2969.peg.408	MetalDRAFT_1130	Glucose-1-phosphate adenylyltransferase (EC 2.7.7.27)	334110128,IPR005835,IPR005836,MetalDRAFT_1130,0008878,IPR011831,ZP_08484405.1	JGI_MetalDRAFT_1892	glgC	glucose-1-phosphate adenylyltransferase	WP_005371693.1
Malb_4080	NA	2508546782	kb|g.2969.peg.4080	MetalDRAFT_0770	hypothetical protein	334109766,MetalDRAFT_0770,ZP_08484045.1	JGI_MetalDRAFT_0434	NA	NA	NA
Malb_4081	METAL_RS07060	2508547798	kb|g.2969.peg.4081	MetalDRAFT_0890	Formate dehydrogenase chain D (EC 1.2.1.2)	334109887,ZP_08484165.1,0008863,IPR003786,MetalDRAFT_0890	JGI_MetalDRAFT_1450		formate dehydrogenase accessory protein FdhD	WP_005370945.1
Malb_4082	METAL_RS02160	2508546790	kb|g.2969.peg.4082	NA	Mobile element protein		JGI_MetalDRAFT_0442		hypothetical protein	WP_051040264.1
Malb_4083	METAL_RS07055	2508547797	kb|g.2969.peg.4083	MetalDRAFT_0891	NAD-dependent formate dehydrogenase delta subunit	334109888,MetalDRAFT_0891,ZP_08484166.1	JGI_MetalDRAFT_1449		formate dehydrogenase subunit delta	WP_005370944.1
Malb_4084	METAL_RS07400	2508547867	kb|g.2969.peg.4084	MetalDRAFT_0822	NADH-ubiquinone oxidoreductase chain E (EC 1.6.5.3)	334109819,0051287,IPR002023,0016491,MetalDRAFT_0822,ZP_08484097.1	JGI_MetalDRAFT_1519		NADH-quinone oxidoreductase subunit E	WP_005371055.1
Malb_4085	METAL_RS02280	2508546813	kb|g.2969.peg.4085	MetalDRAFT_0800	Protein YicC	334109796,MetalDRAFT_0800,ZP_08484075.1,IPR013551,IPR013527,IPR005229	JGI_MetalDRAFT_0465		hypothetical protein	WP_005369240.1
Malb_4086	METAL_RS07460	2508547878	kb|g.2969.peg.4086	MetalDRAFT_0811	CRISPR-associated protein, Csy3 family	334109808,MetalDRAFT_0811,ZP_08484086.1,IPR013399	JGI_MetalDRAFT_1530		CRISPR-associated protein Csy3	WP_005371075.1
Malb_4087	METAL_RS07420	NA	kb|g.2969.peg.4087	NA	hypothetical protein		NA		hypothetical protein	WP_031431419.1
Malb_4088	METAL_RS16640	2508549779	kb|g.2969.peg.4088	MetalDRAFT_0094	Fe-S protein, homolog of lactate dehydrogenase SO1521	334109089,ZP_08483369.1,IPR004017,MetalDRAFT_0094	JGI_MetalDRAFT_3432		hypothetical protein	WP_040578375.1
Malb_4089	METAL_RS01995	2508546755	kb|g.2969.peg.4089	NA	Probable molybdopterin-guanine dinucleotide biosynthesis protein A		JGI_MetalDRAFT_0407		hypothetical protein	WP_005369124.1
Malb_409	NA	NA	kb|g.2969.peg.409	NA	hypothetical protein		NA	NA	NA	NA
Malb_4090	METAL_RS07415	2508547870	kb|g.2969.peg.4090	MetalDRAFT_0819	NADH ubiquinone oxidoreductase chain A (EC 1.6.5.3)	334109816,ZP_08484094.1,MetalDRAFT_0819,IPR000440,0008137	JGI_MetalDRAFT_1522		NADH:ubiquinone oxidoreductase subunit A	WP_005371061.1
Malb_4091	METAL_RS06865	2508547759	kb|g.2969.peg.4091	MetalDRAFT_0929	hypothetical protein	334109926,MetalDRAFT_0929,ZP_08484204.1	JGI_MetalDRAFT_1411		hypothetical protein	WP_031431349.1
Malb_4092	METAL_RS07000	2508547786	kb|g.2969.peg.4092	MetalDRAFT_0902	Septum formation protein Maf	334109899,ZP_08484177.1,MetalDRAFT_0902,IPR003697	JGI_MetalDRAFT_1438		septum formation inhibitor Maf	WP_005370923.1
Malb_4093	NA	NA	kb|g.2969.peg.4093	NA	hypothetical protein		NA	NA	NA	NA
Malb_4094	METAL_RS07120	2508547810	kb|g.2969.peg.4094	MetalDRAFT_0878	Methylthioribose-1-phosphate isomerase (EC 5.3.1.23)	334109875,IPR000649,MetalDRAFT_0878,IPR005251,ZP_08484153.1,IPR011559,5.3.1.23	JGI_MetalDRAFT_1462		S-methyl-5-thioribose-1-phosphate isomerase	WP_005370964.1
Malb_4095	METAL_RS02130	2508546784	kb|g.2969.peg.4095	MetalDRAFT_0772	Alkyl hydroperoxide reductase subunit C-like protein	334109768,IPR017936,ZP_08484047.1,MetalDRAFT_0772,0016209,0016491,IPR000866	JGI_MetalDRAFT_0436		peroxiredoxin	WP_005369178.1
Malb_4096	METAL_RS16630	2508549778	kb|g.2969.peg.4096	MetalDRAFT_0092	Mandelate racemase (EC 5.1.2.2)	334109087,IPR013341,ZP_08483367.1,MetalDRAFT_0092,IPR013342	JGI_MetalDRAFT_3431		mandelate racemase	WP_005374155.1
Malb_4097	METAL_RS07435	2508547873	kb|g.2969.peg.4097	MetalDRAFT_0816	CRISPR-associated helicase Cas3, Yersinia-type	334109813,ZP_08484091.1,IPR013395,MetalDRAFT_0816	JGI_MetalDRAFT_1525		type I-F CRISPR-associated helicase Cas3	WP_005371066.1
Malb_4098	METAL_RS16190	2508549687	kb|g.2969.peg.4098	MetalDRAFT_0008	Peptide chain release factor 1	334109003,0050661,IPR000352,IPR005139,IPR004373,ZP_08483283.1,MetalDRAFT_0008	JGI_MetalDRAFT_3340	prfA	peptide chain release factor 1	WP_005374022.1
Malb_4099	METAL_RS07430	2508547872	kb|g.2969.peg.4099	MetalDRAFT_0817	CRISPR-associated protein Cas1	334109814,IPR002729,IPR019857,ZP_08484092.1,MetalDRAFT_0817	JGI_MetalDRAFT_1524		subtype I-F CRISPR-associated endonuclease Cas1	WP_005371065.1
Malb_41	METAL_RS17030	2508549858	kb|g.2969.peg.41	MetalDRAFT_0171	rRNA small subunit methyltransferase H	334109166,ZP_08483446.1,0008168,IPR002903,MetalDRAFT_0171	JGI_MetalDRAFT_3511		16S rRNA (cytosine(1402)-N(4))-methyltransferase	WP_005374319.1
Malb_410	METAL_RS14805	2508549405	kb|g.2969.peg.410	MetalDRAFT_1447	Glucose-1-phosphate thymidylyltransferase (EC 2.7.7.24)	334110446,IPR005835,IPR005907,MetalDRAFT_1447,ZP_08484722.1,0008879	JGI_MetalDRAFT_3058		glucose-1-phosphate thymidylyltransferase	WP_005373532.1
Malb_4100	METAL_RS02270	2508546811	kb|g.2969.peg.4100	MetalDRAFT_0798	Protein kinase	334109794,MetalDRAFT_0798,IPR000719,0005524,IPR008271,IPR017442,IPR002290,0004672,ZP_08484073.1,IPR020635	JGI_MetalDRAFT_0463		serine/threonine protein kinase	WP_040578271.1
Malb_4101	METAL_RS06880	2508547762	kb|g.2969.peg.4101	MetalDRAFT_0926	Sulfite reductase [NADPH] flavoprotein alpha-component (EC 1.8.1.2)	334109923,IPR017927,0010181,IPR008254,IPR001433,0016491,IPR001094,MetalDRAFT_0926,ZP_08484201.1,IPR001709,IPR003097	JGI_MetalDRAFT_1414		sulfite reductase subunit alpha	WP_005370892.1
Malb_4102	METAL_RS16610	2508549773	kb|g.2969.peg.4102	MetalDRAFT_0087	GTP-binding and nucleic acid-binding protein YchF	334109082,IPR006073,0005525,IPR004396,IPR002917,IPR013029,MetalDRAFT_0087,ZP_08483362.1	JGI_MetalDRAFT_3426	ychF	GTP-binding protein YchF	WP_005374148.1
Malb_4103	METAL_RS07240	2508547834	kb|g.2969.peg.4103	MetalDRAFT_0854	Adenosine (5')-pentaphospho-(5'')-adenosine pyrophosphohydrolase (EC 3.6.1.-)	334109851,0016787,MetalDRAFT_0854,ZP_08484129.1,IPR000086,IPR020084	JGI_MetalDRAFT_1486		RNA pyrophosphohydrolase	WP_005371003.1
Malb_4104	METAL_RS07080	2508547802	kb|g.2969.peg.4104	MetalDRAFT_0886	Aspartate aminotransferase (EC 2.6.1.1)	334109883,MetalDRAFT_0886,IPR004839,IPR001176,0030170,0016491,ZP_08484161.1	JGI_MetalDRAFT_1454		aspartate aminotransferase	WP_005370950.1
Malb_4105	NA	2508547854	kb|g.2969.peg.4105	MetalDRAFT_0835	hypothetical protein	334109832,MetalDRAFT_0835,ZP_08484110.1	JGI_MetalDRAFT_1506	NA	NA	NA
Malb_4106	METAL_RS07200	2508547826	kb|g.2969.peg.4106	MetalDRAFT_0862	RND efflux system, inner membrane transporter CmeB	334109859,0005215,ZP_08484137.1,IPR001036,MetalDRAFT_0862,IPR004764	JGI_MetalDRAFT_1478		multidrug transporter AcrB	WP_005370988.1
Malb_4107	METAL_RS01985	2508546752	kb|g.2969.peg.4107	MetalDRAFT_0742	Formylmethanofuran dehydrogenase subunit B (EC 1.2.99.5)	334109738,0018493,IPR016457,ZP_08484017.1,1.2.99.5,MetalDRAFT_0742	JGI_MetalDRAFT_0404		formylmethanofuran dehydrogenase subunit B	WP_005369118.1
Malb_4108	METAL_RS06970	2508547780	kb|g.2969.peg.4108	MetalDRAFT_0908	Particulate methane monooxygenase C-subunit (EC 1.14.13.25)	334109905,IPR006980,ZP_08484183.1,MetalDRAFT_0908	JGI_MetalDRAFT_1432		methane monooxygenase	WP_005370914.1
Malb_4109	METAL_RS02100	2508546776	kb|g.2969.peg.4109	MetalDRAFT_0764	TonB-dependent receptor	334109760,0005215,MetalDRAFT_0764,IPR012910,ZP_08484039.1,0004872,IPR000531	JGI_MetalDRAFT_0428		TonB-dependent receptor	WP_005369170.1
Malb_411	METAL_RS15315	2508549506	kb|g.2969.peg.411	MetalDRAFT_1714	ClpB protein	334110715,MetalDRAFT_1714,ZP_08484989.1	JGI_MetalDRAFT_3159		hypothetical protein	WP_005373714.1
Malb_4110	METAL_RS02145	2508546787	kb|g.2969.peg.4110	MetalDRAFT_0775	Twin-arginine translocation protein TatA	334109771,0008565,IPR006312,MetalDRAFT_0775,ZP_08484050.1,IPR003369	JGI_MetalDRAFT_0439		twin arginine-targeting protein translocase TatA/E family	WP_005369181.1
Malb_4111	METAL_RS06930	2508547772	kb|g.2969.peg.4111	MetalDRAFT_0916	hypothetical protein	334109913,ZP_08484191.1,MetalDRAFT_0916	JGI_MetalDRAFT_1424		hypothetical protein	WP_005370902.1
Malb_4112	METAL_RS07045	2508547795	kb|g.2969.peg.4112	MetalDRAFT_0893	hypothetical protein	334109890,ZP_08484168.1,MetalDRAFT_0893	JGI_MetalDRAFT_1447		hypothetical protein	WP_005370942.1
Malb_4113	NA	NA	kb|g.2969.peg.4113	NA	hypothetical protein		NA	NA	NA	NA
Malb_4114	METAL_RS07395	2508547866	kb|g.2969.peg.4114	MetalDRAFT_0823	NADH-ubiquinone oxidoreductase chain F (EC 1.6.5.3)	334109820,IPR011538,0051287,IPR019554,0010181,1.6.99.5,IPR011537,ZP_08484098.1,MetalDRAFT_0823,IPR019575,IPR001949	JGI_MetalDRAFT_1518		NADH oxidoreductase (quinone) subunit F	WP_040578483.1
Malb_4115	METAL_RS07150	2508547816	kb|g.2969.peg.4115	MetalDRAFT_0872	Dihydrolipoamide dehydrogenase of 2-oxoglutarate dehydrogenase (EC 1.8.1.4)	334109869,IPR006258,0050660,MetalDRAFT_0872,IPR004099,0004148,IPR000815,IPR013027,ZP_08484147.1	JGI_MetalDRAFT_1468		dihydrolipoyl dehydrogenase	WP_005370973.1
Malb_4116	METAL_RS07220	2508547830	kb|g.2969.peg.4116	MetalDRAFT_0858	Cobalt-zinc-cadmium resistance protein CzcA; Cation efflux system protein CusA	334109855,IPR001036,ZP_08484133.1,0008324,MetalDRAFT_0858,IPR004763	JGI_MetalDRAFT_1482		metal transporter CzcA	WP_005370995.1
Malb_4117	METAL_RS02225	2508546803	kb|g.2969.peg.4117	MetalDRAFT_0790	Integration host factor beta subunit	334109786,0003677,IPR020816,IPR005685,IPR000119,ZP_08484065.1,MetalDRAFT_0790	JGI_MetalDRAFT_0455		integration host factor subunit beta	WP_005369210.1
Malb_4118	METAL_RS07465	2508547879	kb|g.2969.peg.4118	MetalDRAFT_0810	CRISPR-associated protein, Csy4 family	334109807,IPR013396,MetalDRAFT_0810,ZP_08484085.1	JGI_MetalDRAFT_1531		type I-F CRISPR-associated endoribonuclease Cas6/Csy4	WP_005371077.1
Malb_4119	METAL_RS06910	2508547768	kb|g.2969.peg.4119	MetalDRAFT_0920	Acetyl-coenzyme A carboxyl transferase alpha chain (EC 6.4.1.2)	334109917,0003989,IPR001095,MetalDRAFT_0920,IPR011763,ZP_08484195.1,IPR020582,6.4.1.2	JGI_MetalDRAFT_1420		acetyl-CoA carboxylase carboxyltransferase subunit alpha	WP_005370898.1
Malb_412	METAL_RS06445	2508547668	kb|g.2969.peg.412	MetalDRAFT_1014	Transcriptional regulator, MerR family	334110011,0031419,0003700,IPR006158,IPR000551,ZP_08484289.1,0046872,MetalDRAFT_1014	JGI_MetalDRAFT_1320		transcriptional regulator	WP_005370750.1
Malb_4120	METAL_RS06905	2508547767	kb|g.2969.peg.4120	MetalDRAFT_0921	Outer membrane protein A precursor	334109918,IPR006664,ZP_08484196.1,MetalDRAFT_0921,IPR006665,IPR006690,IPR006030	JGI_MetalDRAFT_1419		flagellar motor protein MotB	WP_005370897.1
Malb_4121	METAL_RS07345	2508547856	kb|g.2969.peg.4121	MetalDRAFT_0833	Helix-turn-helix motif	334109830,ZP_08484108.1,MetalDRAFT_0833	JGI_MetalDRAFT_1508		transcriptional regulator	pseudo=true
Malb_4122	METAL_RS07360	2508547859	kb|g.2969.peg.4122	MetalDRAFT_0830	NADH-ubiquinone oxidoreductase chain M (EC 1.6.5.3)	334109827,IPR003918,0008137,IPR010227,ZP_08484105.1,MetalDRAFT_0830,IPR001750	JGI_MetalDRAFT_1511		NADH:ubiquinone oxidoreductase subunit M	WP_005371044.1
Malb_4123	METAL_RS02035	2508546763	kb|g.2969.peg.4123	MetalDRAFT_0751	FIG00440539: hypothetical protein	334109747,MetalDRAFT_0751,ZP_08484026.1	JGI_MetalDRAFT_0415		hypothetical protein	WP_005369154.1
Malb_4124	METAL_RS07115	2508547809	kb|g.2969.peg.4124	MetalDRAFT_0879	S-adenosylhomocysteine deaminase (EC 3.5.4.28); Methylthioadenosine deaminase	334109876,0016787,IPR006680,ZP_08484154.1,MetalDRAFT_0879	JGI_MetalDRAFT_1461		N-ethylammeline chlorohydrolase	WP_005370962.1
Malb_4125	METAL_RS02170	2508546792	kb|g.2969.peg.4125	MetalDRAFT_0779	S-adenosylmethionine-dependent methyltransferase Functionally Coupled to the MukBEF Chromosome Partitioning Mechanism	334109775,MetalDRAFT_0779,ZP_08484054.1,IPR013217	JGI_MetalDRAFT_0444		methyltransferase	WP_005369186.1
Malb_4126	METAL_RS06835	2508547753	kb|g.2969.peg.4126	MetalDRAFT_0935	Phosphate starvation-inducible protein PhoH, predicted ATPase	334109932,MetalDRAFT_0935,ZP_08484210.1,IPR003714,0005524	JGI_MetalDRAFT_1405		ATP-binding protein	WP_005370883.1
Malb_4127	METAL_RS16195	2508549688	kb|g.2969.peg.4127	MetalDRAFT_0009	Protein-N(5)-glutamine methyltransferase PrmC, methylates polypeptide chain release factors RF1 and RF2	334109004,ZP_08483284.1,0008276,IPR019874,IPR002052,IPR007848,IPR004556,MetalDRAFT_0009	JGI_MetalDRAFT_3341		N5-glutamine S-adenosyl-L-methionine-dependent methyltransferase	WP_005374024.1
Malb_4128	METAL_RS07285	2508547843	kb|g.2969.peg.4128	MetalDRAFT_0845	Diadenosine tetraphosphatase and related serine/threonine protein phosphatases	334109842,0016787,IPR004843,ZP_08484120.1,MetalDRAFT_0845	JGI_MetalDRAFT_1495		metallophosphoesterase	WP_005371012.1
Malb_4129	METAL_RS02065	2508546769	kb|g.2969.peg.4129	MetalDRAFT_0757	MotA/TolQ/ExbB proton channel family protein	334109753,ZP_08484032.1,0008565,IPR018765,MetalDRAFT_0757,IPR006558,IPR002898	JGI_MetalDRAFT_0421		flagellar motor protein MotA	WP_005369161.1
Malb_413	METAL_RS06765	2508547739	kb|g.2969.peg.413	MetalDRAFT_0950	1,4-alpha-glucan (glycogen) branching enzyme, GH-13-type (EC 2.4.1.18)	334109947,IPR004193,0003844,IPR006589,ZP_08484225.1,IPR006048,MetalDRAFT_0950,IPR006407,IPR006047	JGI_MetalDRAFT_1391		glycogen-branching enzyme	WP_031431345.1
Malb_4130	METAL_RS07315	2508547849	kb|g.2969.peg.4130	MetalDRAFT_0840	Rhodanese-like domain protein	334109837,MetalDRAFT_0840,IPR001763,ZP_08484115.1	JGI_MetalDRAFT_1501		Rhodanese-related sulfurtransferase	WP_005371017.1
Malb_4131	NA	NA	kb|g.2969.peg.4131	NA	hypothetical protein		NA	NA	NA	NA
Malb_4132	METAL_RS06855	2508547757	kb|g.2969.peg.4132	MetalDRAFT_0931	Exported zinc metalloprotease YfgC precursor	334109928,IPR001915,ZP_08484206.1,IPR019734,0004222,IPR013026,MetalDRAFT_0931	JGI_MetalDRAFT_1409		Zn-dependent protease	WP_005370887.1
Malb_4133	METAL_RS06885	2508547763	kb|g.2969.peg.4133	MetalDRAFT_0925	Glutamate synthase [NADPH] large chain (EC 1.4.1.13)	334109922,IPR002932,IPR017932,IPR002489,1.4.7.1,MetalDRAFT_0925,IPR000583,ZP_08484200.1,IPR006982	JGI_MetalDRAFT_1415		glutamate synthase	WP_005370893.1
Malb_4134	METAL_RS07295	2508547845	kb|g.2969.peg.4134	MetalDRAFT_0844	Aquaporin Z	334109841,0005215,MetalDRAFT_0844,IPR000425,IPR012269,ZP_08484119.1	JGI_MetalDRAFT_1497		aquaporin	WP_005371013.1
Malb_4135	METAL_RS02150	2508546788	kb|g.2969.peg.4135	MetalDRAFT_0776	Twin-arginine translocation protein TatB	334109772,ZP_08484051.1,MetalDRAFT_0776	JGI_MetalDRAFT_0440		twin arginine-targeting protein translocase TatB	WP_005369182.1
Malb_4136	METAL_RS02235	2508546804	kb|g.2969.peg.4136	MetalDRAFT_0791	FKBP-type peptidyl-prolyl cis-trans isomerase SlyD (EC 5.2.1.8)	334109787,5.2.1.8,MetalDRAFT_0791,IPR001179,ZP_08484066.1	JGI_MetalDRAFT_0456		peptidyl-prolyl cis-trans isomerase	WP_005369211.1
Malb_4137	METAL_RS02115	2508546780	kb|g.2969.peg.4137	MetalDRAFT_0768	protein of unknown function DUF1549	334109764,IPR011444,MetalDRAFT_0768,ZP_08484043.1	JGI_MetalDRAFT_0432		hypothetical protein	WP_036304371.1
Malb_4138	METAL_RS16615	2508549774	kb|g.2969.peg.4138	MetalDRAFT_0088	hypothetical protein	334109083,ZP_08483363.1,MetalDRAFT_0088	JGI_MetalDRAFT_3427		hypothetical protein	WP_005374151.1
Malb_4139	METAL_RS07250	2508547836	kb|g.2969.peg.4139	MetalDRAFT_0852	N-acetylglutamate synthase (EC 2.3.1.1)	334109849,IPR000182,MetalDRAFT_0852,2.3.1.1,IPR010167,IPR001048,0004042,ZP_08484127.1	JGI_MetalDRAFT_1488		amino-acid N-acetyltransferase	WP_005371005.1
Malb_414	METAL_RS03005	2508546958	kb|g.2969.peg.414	MetalDRAFT_1642	IncF plasmid conjugative transfer pilus assembly protein TraK	334110642,MetalDRAFT_1642,ZP_08484917.1	JGI_MetalDRAFT_0610		conjugal transfer protein TraK	WP_005369497.1
Malb_4140	METAL_RS07450	2508547876	kb|g.2969.peg.4140	MetalDRAFT_0813	CRISPR-associated protein, Csy1 family	334109810,IPR013397,MetalDRAFT_0813,ZP_08484088.1	JGI_MetalDRAFT_1528		type I-F CRISPR-associated protein Csy1	WP_005371072.1
Malb_4141	METAL_RS07090	2508547804	kb|g.2969.peg.4141	MetalDRAFT_0884	lipoprotein, putative	334109881,MetalDRAFT_0884,ZP_08484159.1	JGI_MetalDRAFT_1456		hypothetical protein	WP_005370954.1
Malb_4142	METAL_RS07245	2508547835	kb|g.2969.peg.4142	MetalDRAFT_0853	3',5'-cyclic-nucleotide phosphodiesterase (EC 3.1.4.17)	334109850,0016787,MetalDRAFT_0853,ZP_08484128.1,IPR013622,IPR004843	JGI_MetalDRAFT_1487		phosphodiesterase	WP_005371004.1
Malb_4143	METAL_RS07320	2508547850	kb|g.2969.peg.4143	MetalDRAFT_0839	COGs COG3558	334109836,ZP_08484114.1,IPR009783,MetalDRAFT_0839	JGI_MetalDRAFT_1502		hypothetical protein	WP_005371026.1
Malb_4144	METAL_RS07355	2508547858	kb|g.2969.peg.4144	MetalDRAFT_0831	NADH-ubiquinone oxidoreductase chain N (EC 1.6.5.3)	334109828,0008137,IPR003916,MetalDRAFT_0831,IPR001750,IPR010096,ZP_08484106.1	JGI_MetalDRAFT_1510		NADH-quinone oxidoreductase subunit N	WP_005371043.1
Malb_4145	METAL_RS07350	2508547857	kb|g.2969.peg.4145	MetalDRAFT_0832	hypothetical protein	334109829,ZP_08484107.1,MetalDRAFT_0832	JGI_MetalDRAFT_1509		DUF3782 domain-containing protein	WP_005371041.1
Malb_4146	METAL_RS06830	2508547752	kb|g.2969.peg.4146	MetalDRAFT_0936	tRNA-i(6)A37 methylthiotransferase	334109933,IPR002792,0016740,IPR020612,MetalDRAFT_0936,IPR013848,IPR005839,IPR006638,0003824,IPR006463,ZP_08484211.1,IPR007197	JGI_MetalDRAFT_1404		tRNA (N6-isopentenyl adenosine(37)-C2)-methylthiotransferase MiaB	WP_005370882.1
Malb_4147	NA	NA	kb|g.2969.peg.4147	NA	hypothetical protein		NA	NA	NA	NA
Malb_4148	METAL_RS07300	2508547846	kb|g.2969.peg.4148	MetalDRAFT_0843	FIG00856967: hypothetical protein	334109840,MetalDRAFT_0843,IPR002641,ZP_08484118.1	JGI_MetalDRAFT_1498		patatin	WP_005371014.1
Malb_4149	METAL_RS02250	2508546807	kb|g.2969.peg.4149	MetalDRAFT_0794	Phosphoribosylformylglycinamidine cyclo-ligase (EC 6.3.3.1)	334109790,IPR010918,MetalDRAFT_0794,IPR000728,0004641,IPR004733,ZP_08484069.1,6.3.3.1	JGI_MetalDRAFT_0459		phosphoribosylformylglycinamidine cyclo-ligase	WP_005369215.1
Malb_415	METAL_RS02965	2508546950	kb|g.2969.peg.415	MetalDRAFT_1634	IncF plasmid conjugative transfer protein TraD	334110634,MetalDRAFT_1634,ZP_08484909.1	JGI_MetalDRAFT_0602		conjugative coupling factor TraD: SXT/TOL subfamily	WP_005369483.1
Malb_4150	METAL_RS02210	2508546800	kb|g.2969.peg.4150	MetalDRAFT_0787	5-Enolpyruvylshikimate-3-phosphate synthase (EC 2.5.1.19)	334109783,IPR006264,IPR001986,ZP_08484062.1,IPR016228,MetalDRAFT_0787,0003866	JGI_MetalDRAFT_0452		3-phosphoshikimate 1-carboxyvinyltransferase	WP_005369202.1
Malb_4151	METAL_RS07385	2508547864	kb|g.2969.peg.4151	MetalDRAFT_0825	NADH-ubiquinone oxidoreductase chain H (EC 1.6.5.3)	334109822,MetalDRAFT_0825,ZP_08484100.1,IPR001694,IPR018086	JGI_MetalDRAFT_1516		NADH-quinone oxidoreductase subunit H	WP_005371051.1
Malb_4152	METAL_RS07040	2508547794	kb|g.2969.peg.4152	MetalDRAFT_0894	Glycine oxidase ThiO (EC 1.4.3.19)	334109891,0050660,ZP_08484169.1,IPR006076,MetalDRAFT_0894,0016491,IPR012727	JGI_MetalDRAFT_1446		glycine oxidase ThiO	WP_005370941.1
Malb_4153	METAL_RS07375	2508547862	kb|g.2969.peg.4153	MetalDRAFT_0827	NADH-ubiquinone oxidoreductase chain J (EC 1.6.5.3)	334109824,ZP_08484102.1,0008137,MetalDRAFT_0827,IPR001457	JGI_MetalDRAFT_1514		NADH dehydrogenase subunit J	WP_005371049.1
Malb_4154	METAL_RS02040	2508546764	kb|g.2969.peg.4154	MetalDRAFT_0752	hypothetical protein	334109748,MetalDRAFT_0752,ZP_08484027.1	JGI_MetalDRAFT_0416		hypothetical protein	WP_005369156.1
Malb_4155	METAL_RS16650	2508549781	kb|g.2969.peg.4155	MetalDRAFT_0096	hypothetical protein	334109091,IPR009794,ZP_08483371.1,MetalDRAFT_0096	JGI_MetalDRAFT_3434		hypothetical protein	WP_005374159.1
Malb_4156	METAL_RS06895	2508547765	kb|g.2969.peg.4156	MetalDRAFT_0923	Acetate kinase (EC 2.7.2.1)	334109920,IPR004372,ZP_08484198.1,IPR000890,MetalDRAFT_0923,0016301	JGI_MetalDRAFT_1417		acetate kinase	WP_005370895.1
Malb_4157	METAL_RS07155	2508547817	kb|g.2969.peg.4157	MetalDRAFT_0871	hypothetical protein	334109868,ZP_08484146.1,MetalDRAFT_0871	JGI_MetalDRAFT_1469		hypothetical protein	WP_005370974.1
Malb_4158	METAL_RS02215	2508546801	kb|g.2969.peg.4158	MetalDRAFT_0788	Cytidylate kinase (EC 2.7.4.25)	334109784,ZP_08484063.1,0005524,IPR003136,IPR011994,MetalDRAFT_0788,0004127	JGI_MetalDRAFT_0453		cytidylate kinase	WP_005369208.1
Malb_4159	METAL_RS02245	2508546806	kb|g.2969.peg.4159	MetalDRAFT_0793	Putative permease often clustered with de novo purine synthesis	334109789,IPR002549,ZP_08484068.1,MetalDRAFT_0793	JGI_MetalDRAFT_0458		AI-2E family transporter	WP_005369213.1
Malb_416	METAL_RS16945	2508549841	kb|g.2969.peg.416	MetalDRAFT_0154	Proline-rich region	334109149,ZP_08483429.1,MetalDRAFT_0154	JGI_MetalDRAFT_3494		hypothetical protein	WP_005374283.1
Malb_4160	METAL_RS07280	2508547842	kb|g.2969.peg.4160	MetalDRAFT_0846	Cytochrome c551 peroxidase (EC 1.11.1.5)	334109843,IPR017936,1.11.1.5,MetalDRAFT_0846,IPR009056,ZP_08484121.1,IPR003782,IPR004852	JGI_MetalDRAFT_1494		photosynthetic protein synthase I	WP_005371011.1
Malb_4161	METAL_RS07190	2508547824	kb|g.2969.peg.4161	MetalDRAFT_0864	Sensor histidine kinase	334109861,0000155,ZP_08484139.1,0005524,MetalDRAFT_0864,IPR004358,IPR003594,IPR005467,0004871,IPR003661,IPR003660	JGI_MetalDRAFT_1476		two-component sensor histidine kinase	WP_005370986.1
Malb_4162	METAL_RS07065	2508547799	kb|g.2969.peg.4162	MetalDRAFT_0889	NAD-dependent formate dehydrogenase alpha subunit	334109886,IPR017900,IPR001041,MetalDRAFT_0889,IPR017896,IPR019574,ZP_08484164.1,0008863,IPR006655,IPR006657,IPR006656,IPR006963,IPR006478	JGI_MetalDRAFT_1451		formate dehydrogenase subunit alpha	WP_005370946.1
Malb_4163	METAL_RS16595	2508549770	kb|g.2969.peg.4163	MetalDRAFT_0085	hypothetical protein	334109080,MetalDRAFT_0085,ZP_08483360.1	JGI_MetalDRAFT_3423		hypothetical protein	WP_040578576.1
Malb_4164	METAL_RS02205	2508546799	kb|g.2969.peg.4164	MetalDRAFT_0786	Cyclohexadienyl dehydrogenase (EC 1.3.1.12)(EC 1.3.1.43)	334109782,IPR003099,1.3.1.12,ZP_08484061.1,MetalDRAFT_0786	JGI_MetalDRAFT_0451		prephenate dehydrogenase	WP_040578424.1
Malb_4165	METAL_RS06975	2508547781	kb|g.2969.peg.4165	MetalDRAFT_0907	Particulate methane monooxygenase B-subunit (EC 1.14.13.25)	334109904,MetalDRAFT_0907,ZP_08484182.1,IPR006833	JGI_MetalDRAFT_1433		methane monooxygenase	WP_005370915.1
Malb_4166	METAL_RS02005	2508546757	kb|g.2969.peg.4166	MetalDRAFT_0745	RelE/StbE replicon stabilization toxin	334109741,MetalDRAFT_0745,IPR007712,ZP_08484020.1,IPR012753	JGI_MetalDRAFT_0409		RelE toxin	WP_005369128.1
Malb_4167	METAL_RS07130	2508547812	kb|g.2969.peg.4167	MetalDRAFT_0876	DNA-binding protein, H-NS family protein	334109873,IPR001801,ZP_08484151.1,MetalDRAFT_0876,0003677	JGI_MetalDRAFT_1464		histone	WP_005370967.1
Malb_4168	METAL_RS07390	2508547865	kb|g.2969.peg.4168	MetalDRAFT_0824	NADH-ubiquinone oxidoreductase chain G (EC 1.6.5.3)	334109821,0051287,IPR001041,IPR000283,MetalDRAFT_0824,IPR019574,ZP_08484099.1,0051536,IPR006963,IPR010228	JGI_MetalDRAFT_1517		NADH-quinone oxidoreductase subunit G	WP_005371052.1
Malb_4169	NA	NA	kb|g.2969.peg.4169	NA	hypothetical protein		NA	NA	NA	NA
Malb_417	METAL_RS14415	2508549327	kb|g.2969.peg.417	MetalDRAFT_1372	Uroporphyrinogen-III synthase (EC 4.2.1.75)	334110371,0004852,MetalDRAFT_1372,ZP_08484647.1,IPR003754	JGI_MetalDRAFT_2980		uroporphyrinogen III methyltransferase	WP_005373394.1
Malb_4170	METAL_RS06850	2508547756	kb|g.2969.peg.4170	MetalDRAFT_0932	Conserved domain protein	334109929,IPR016988,MetalDRAFT_0932,ZP_08484207.1	JGI_MetalDRAFT_1408		membrane protein	WP_005370886.1
Malb_4171	METAL_RS02070	2508546770	kb|g.2969.peg.4171	MetalDRAFT_0758	Biopolymer transport protein ExbD/TolR	334109754,0005215,MetalDRAFT_0758,IPR003400,ZP_08484033.1	JGI_MetalDRAFT_0422		biopolymer transporter ExbD	WP_005369162.1
Malb_4172	METAL_RS16600	2508549771	kb|g.2969.peg.4172	MetalDRAFT_0086	Retroviral aspartyl protease domain protein	334109081,MetalDRAFT_0086,ZP_08483361.1,IPR011969,IPR001969	JGI_MetalDRAFT_3424		clan AA aspartic protease TIGR02281 family	WP_005374146.1
Malb_4173	METAL_RS07075	2508547801	kb|g.2969.peg.4173	MetalDRAFT_0887	NAD-dependent formate dehydrogenase gamma subunit	334109884,0051287,IPR002023,MetalDRAFT_0887,ZP_08484162.1,0016491	JGI_MetalDRAFT_1453		formate dehydrogenase subunit gamma	WP_005370948.1
Malb_4174	METAL_RS02195	2508546797	kb|g.2969.peg.4174	MetalDRAFT_0784	Chorismate mutase I (EC 5.4.99.5) / Prephenate dehydratase (EC 4.2.1.51)	334109780,IPR018528,ZP_08484059.1,IPR008242,IPR002912,IPR020822,MetalDRAFT_0784,IPR002701,IPR001086,0004106,IPR010957	JGI_MetalDRAFT_0449		prephenate dehydratase	WP_005369192.1
Malb_4175	METAL_RS07010	2508547788	kb|g.2969.peg.4175	MetalDRAFT_0900	hypothetical protein	334109897,ZP_08484175.1,IPR011836,MetalDRAFT_0900	JGI_MetalDRAFT_1440		TIGR02099 family protein	WP_005370927.1
Malb_4176	METAL_RS02180	2508546794	kb|g.2969.peg.4176	MetalDRAFT_0781	putative transmembrane protein	334109777,MetalDRAFT_0781,ZP_08484056.1	JGI_MetalDRAFT_0446		hypothetical protein	WP_031430591.1
Malb_4177	METAL_RS16560	2508549763	kb|g.2969.peg.4177	MetalDRAFT_0078	hypothetical protein	334109073,MetalDRAFT_0078,ZP_08483353.1	JGI_MetalDRAFT_3416		hypothetical protein	WP_005374136.1
Malb_4178	METAL_RS06890	2508547764	kb|g.2969.peg.4178	MetalDRAFT_0924	2-octaprenyl-3-methyl-6-methoxy-1,4-benzoquinol hydroxylase (EC 1.14.13.-)	334109921,ZP_08484199.1,0050660,IPR002938,IPR003042,IPR010971,MetalDRAFT_0924,0016301	JGI_MetalDRAFT_1416	ubiF	FAD-binding monooxygenase	WP_005370894.1
Malb_4179	METAL_RS07195	2508547825	kb|g.2969.peg.4179	MetalDRAFT_0863	Probable Co/Zn/Cd efflux system membrane fusion protein	334109860,0008565,IPR006143,IPR000089,ZP_08484138.1,MetalDRAFT_0863	JGI_MetalDRAFT_1477		secretion protein HylD	WP_040578302.1
Malb_418	METAL_RS09100	2508548222	kb|g.2969.peg.418	NA	hypothetical protein		JGI_MetalDRAFT_1875		penicillin-binding protein 1B	WP_005371659.1
Malb_4180	METAL_RS02075	2508546771	kb|g.2969.peg.4180	MetalDRAFT_0759	Ferric siderophore transport system, periplasmic binding protein TonB	334109755,MetalDRAFT_0759,ZP_08484034.1	JGI_MetalDRAFT_0423		TonB-dependent receptor	WP_005369163.1
Malb_4181	METAL_RS07035	2508547793	kb|g.2969.peg.4181	MetalDRAFT_0895	Dihydroorotate dehydrogenase (EC 1.3.3.1)	334109892,IPR005719,IPR001295,1.3.3.1,MetalDRAFT_0895,ZP_08484170.1,IPR012135,0004158	JGI_MetalDRAFT_1445		dihydroorotate dehydrogenase 2	WP_005370940.1
Malb_4182	METAL_RS02045	2508546765	kb|g.2969.peg.4182	MetalDRAFT_0753	hypothetical protein	334109749,MetalDRAFT_0753,ZP_08484028.1	JGI_MetalDRAFT_0417		hypothetical protein	WP_005369157.1
Malb_4183	METAL_RS02285	2508546814	kb|g.2969.peg.4183	NA	hypothetical protein		JGI_MetalDRAFT_0466		hypothetical protein	WP_005369242.1
Malb_4184	NA	NA	kb|g.2969.peg.4184	NA	hypothetical protein		NA	NA	NA	NA
Malb_4185	METAL_RS02050	2508546766	kb|g.2969.peg.4185	MetalDRAFT_0754	hypothetical protein	334109750,ZP_08484029.1,IPR000601,MetalDRAFT_0754	JGI_MetalDRAFT_0418		REJ domain protein	WP_005369158.1
Malb_4186	METAL_RS07445	2508547875	kb|g.2969.peg.4186	MetalDRAFT_0814	hypothetical protein	334109811,ZP_08484089.1,IPR014795,MetalDRAFT_0814	JGI_MetalDRAFT_1527		hypothetical protein	WP_005371069.1
Malb_4187	METAL_RS07125	2508547811	kb|g.2969.peg.4187	MetalDRAFT_0877	Sulfate transporter, CysZ-type	334109874,ZP_08484152.1,MetalDRAFT_0877,IPR010916	JGI_MetalDRAFT_1463		hypothetical protein	WP_005370965.1
Malb_4188	METAL_RS16585	2508549768	kb|g.2969.peg.4188	MetalDRAFT_0083	MotA/TolQ/ExbB proton channel family protein	334109078,0008565,ZP_08483358.1,MetalDRAFT_0083,IPR002898	JGI_MetalDRAFT_3421		biopolymer transporter ExbB	WP_005374141.1
Malb_4189	NA	NA	kb|g.2969.peg.4189	NA	hypothetical protein		NA	NA	NA	NA
Malb_419	METAL_RS09215	2508548247	kb|g.2969.peg.419	MetalDRAFT_1122	hypothetical protein	334110120,MetalDRAFT_1122,ZP_08484397.1,IPR013217	JGI_MetalDRAFT_1900		methyltransferase type 12	WP_005371705.1
Malb_4190	METAL_RS19880	2508547841	kb|g.2969.peg.4190	MetalDRAFT_0847	hypothetical protein	334109844,MetalDRAFT_0847,ZP_08484122.1	JGI_MetalDRAFT_1493		hypothetical protein	WP_051040358.1
Malb_4191	METAL_RS02015	2508546759	kb|g.2969.peg.4191	MetalDRAFT_0747	hypothetical protein	334109743,MetalDRAFT_0747,IPR018841,ZP_08484022.1	JGI_MetalDRAFT_0411		DUF2442 domain-containing protein	WP_005369132.1
Malb_4192	METAL_RS06845	2508547755	kb|g.2969.peg.4192	MetalDRAFT_0933	Magnesium and cobalt efflux protein CorC	334109930,IPR005170,IPR000644,MetalDRAFT_0933,ZP_08484208.1	JGI_MetalDRAFT_1407		magnesium transporter	WP_005370885.1
Malb_4193	METAL_RS07205	2508547827	kb|g.2969.peg.4193	MetalDRAFT_0861	RND efflux system, outer membrane lipoprotein, NodT family	334109858,0005215,IPR003423,ZP_08484136.1,0008289,MetalDRAFT_0861,IPR010131	JGI_MetalDRAFT_1479		RND transporter	WP_005370991.1
Malb_4194	METAL_RS06980	2508547782	kb|g.2969.peg.4194	MetalDRAFT_0906	Particulate methane monooxygenase A-subunit (EC 1.14.13.25)	334109903,IPR003393,MetalDRAFT_0906,ZP_08484181.1	JGI_MetalDRAFT_1434		ammonia monooxygenase	WP_005370916.1
Malb_4195	NA	2508546778	kb|g.2969.peg.4195	MetalDRAFT_0766	hypothetical protein	334109762,MetalDRAFT_0766,ZP_08484041.1	JGI_MetalDRAFT_0430	NA	NA	NA
Malb_4196	METAL_RS06950	2508547776	kb|g.2969.peg.4196	MetalDRAFT_0912	Cell division protein DivIC (FtsB), stabilizes FtsL against RasP cleavage	334109909,IPR007060,MetalDRAFT_0912,ZP_08484187.1	JGI_MetalDRAFT_1428		cell division protein FtsB	WP_005370906.1
Malb_4197	METAL_RS06940	2508547774	kb|g.2969.peg.4197	MetalDRAFT_0914	2-Keto-3-deoxy-D-manno-octulosonate-8-phosphate synthase (EC 2.5.1.55)	334109911,0008676,IPR006269,IPR006218,MetalDRAFT_0914,ZP_08484189.1	JGI_MetalDRAFT_1426		3-deoxy-8-phosphooctulonate synthase	WP_005370904.1
Malb_4198	METAL_RS07175	2508547821	kb|g.2969.peg.4198	MetalDRAFT_0867	DnaJ-class molecular chaperone CbpA	334109864,IPR018253,IPR002939,MetalDRAFT_0867,ZP_08484142.1,0051082,0031072,IPR001623,IPR003095	JGI_MetalDRAFT_1473		cytochrome c biogenesis protein	WP_005370980.1
Malb_4199	METAL_RS07015	2508547789	kb|g.2969.peg.4199	MetalDRAFT_0899	FIG003879: Predicted amidohydrolase	334109896,MetalDRAFT_0899,IPR001110,IPR003010,0004152,ZP_08484174.1	JGI_MetalDRAFT_1441		apolipoprotein acyltransferase	WP_005370929.1
Malb_42	METAL_RS02415	2508546841	kb|g.2969.peg.42	MetalDRAFT_1529	Malto-oligosyltrehalose trehalohydrolase (EC 3.2.1.141)	334110529,IPR004193,IPR006589,IPR005829,MetalDRAFT_1529,ZP_08484804.1,0004871,IPR012768,IPR006047	JGI_MetalDRAFT_0493		1:4-alpha-glucan-branching protein	WP_005369291.1
Malb_420	METAL_RS19920	2508547593	kb|g.2969.peg.420	MetalDRAFT_1184	YD repeat protein	334110182,ZP_08484459.1,MetalDRAFT_1184	JGI_MetalDRAFT_1245		hypothetical protein	WP_031431583.1
Malb_4200	NA	NA	kb|g.2969.peg.4200	NA	hypothetical protein		NA	NA	NA	NA
Malb_4201	METAL_RS16550	2508549761	kb|g.2969.peg.4201	MetalDRAFT_0076	hypothetical protein	334109071,MetalDRAFT_0076,ZP_08483351.1	JGI_MetalDRAFT_3414		hypothetical protein	pseudo=true
Malb_4202	METAL_RS07270	2508547840	kb|g.2969.peg.4202	MetalDRAFT_0848	Glutaredoxin-related protein	334109845,IPR002109,MetalDRAFT_0848,IPR004480,IPR014434,ZP_08484123.1	JGI_MetalDRAFT_1492		monothiol glutaredoxin: Grx4 family	WP_005371009.1
Malb_4203	METAL_RS07135	2508547813	kb|g.2969.peg.4203	MetalDRAFT_0875	hypothetical protein	334109872,ZP_08484150.1,MetalDRAFT_0875	JGI_MetalDRAFT_1465		DUF2914 domain-containing protein	WP_005370969.1
Malb_4204	METAL_RS02165	2508546791	kb|g.2969.peg.4204	MetalDRAFT_0778	COG2200: FOG: EAL domain	334109774,MetalDRAFT_0778,ZP_08484053.1	JGI_MetalDRAFT_0443		EAL domain-containing protein	WP_005369185.1
Malb_4205	METAL_RS02220	2508546802	kb|g.2969.peg.4205	MetalDRAFT_0789	SSU ribosomal protein S1p	334109785,IPR018032,IPR003029,MetalDRAFT_0789,IPR000110,ZP_08484064.1	JGI_MetalDRAFT_0454	rpsA	30S ribosomal protein S1	WP_005369209.1
Malb_4206	METAL_RS02080	2508546772	kb|g.2969.peg.4206	MetalDRAFT_0760	Outer membrane receptor for ferric coprogen and ferric-rhodotorulic acid	334109756,ZP_08484035.1,MetalDRAFT_0760	JGI_MetalDRAFT_0424		hypothetical protein	WP_005369165.1
Malb_4207	METAL_RS02060	2508546768	kb|g.2969.peg.4207	MetalDRAFT_0756	Filamentous haemagglutinin family outer membrane protein associated with VreARI signalling system	334109752,0005488,MetalDRAFT_0756,IPR008638,ZP_08484031.1	JGI_MetalDRAFT_0420		filamentous hemagglutinin family N-terminal domain protein	WP_005369160.1
Malb_4208	METAL_RS16555	2508549762	kb|g.2969.peg.4208	MetalDRAFT_0077	(R)-citramalate synthase (EC 2.3.1.182)	334109072,IPR013709,IPR002034,0003852,0003824,IPR000891,MetalDRAFT_0077,ZP_08483352.1	JGI_MetalDRAFT_3415		2-isopropylmalate synthase	WP_040578373.1
Malb_4209	METAL_RS02255	2508546808	kb|g.2969.peg.4209	MetalDRAFT_0795	hypothetical protein	334109791,MetalDRAFT_0795,ZP_08484070.1	JGI_MetalDRAFT_0460		hypothetical protein	pseudo=true
Malb_421	METAL_RS15515	2508549545	kb|g.2969.peg.421	MetalDRAFT_1754	Putative DNA-binding protein in cluster with Type I restriction-modification system	334110755,MetalDRAFT_1754,IPR011204,ZP_08485029.1	JGI_MetalDRAFT_3198		toxin Fic	WP_005373785.1
Malb_4210	METAL_RS06985	2508547783	kb|g.2969.peg.4210	MetalDRAFT_0905	Transcriptional regulator, LysR family	334109902,IPR000847,0003700,ZP_08484180.1,MetalDRAFT_0905,IPR005119	JGI_MetalDRAFT_1435		LysR family transcriptional regulator	WP_005370918.1
Malb_4211	METAL_RS02260	2508546809	kb|g.2969.peg.4211	MetalDRAFT_0796	ADA regulatory protein / Methylated-DNA--protein-cysteine methyltransferase (EC 2.1.1.63)	334109792,IPR001497,ZP_08484071.1,MetalDRAFT_0796,IPR014048,0003824	JGI_MetalDRAFT_0461		hypothetical protein	WP_051040266.1
Malb_4212	METAL_RS07165	2508547819	kb|g.2969.peg.4212	MetalDRAFT_0869	Glycogen phosphorylase (EC 2.4.1.1)	334109866,MetalDRAFT_0869,IPR000811,ZP_08484144.1,0030170,2.4.1.1,IPR011834,0004645	JGI_MetalDRAFT_1471		alpha-glucan phosphorylase	WP_005370976.1
Malb_4213	METAL_RS07105	2508547807	kb|g.2969.peg.4213	MetalDRAFT_0881	Similar to phosphoglycolate phosphatase, clustered with ubiquinone biosynthesis SAM-dependent O-methyltransferase	334109878,IPR005834,IPR005833,MetalDRAFT_0881,ZP_08484156.1,IPR006439,IPR006402,0008967,IPR006346	JGI_MetalDRAFT_1459		phosphoglycolate phosphatase: bacterial	WP_005370960.1
Malb_4214	NA	NA	kb|g.2969.peg.4214	NA	hypothetical protein		NA	NA	NA	NA
Malb_4215	METAL_RS02110	2508546779	kb|g.2969.peg.4215	MetalDRAFT_0767	Hypothetical Rhodanese sulfurtransferase protein	334109763,ZP_08484042.1,IPR001763,MetalDRAFT_0767	JGI_MetalDRAFT_0431		sulfurtransferase	WP_005369173.1
Malb_4216	METAL_RS07020	2508547790	kb|g.2969.peg.4216	MetalDRAFT_0898	hypothetical protein	334109895,MetalDRAFT_0898,ZP_08484173.1,IPR018370	JGI_MetalDRAFT_1442		hypothetical protein	WP_005370931.1
Malb_4217	METAL_RS02140	2508546786	kb|g.2969.peg.4217	MetalDRAFT_0774	Optional hypothetical component of the B12 transporter BtuN	334109770,MetalDRAFT_0774,ZP_08484049.1,IPR022272	JGI_MetalDRAFT_0438		peptidase	WP_005369180.1
Malb_4218	METAL_RS02020	2508546760	kb|g.2969.peg.4218	MetalDRAFT_0748	Formylmethanofuran--tetrahydromethanopterin N-formyltransferase (EC 2.3.1.101)	334109744,IPR014053,IPR002770,2.3.1.101,ZP_08484023.1,MetalDRAFT_0748	JGI_MetalDRAFT_0412		formylmethanofuran--tetrahydromethanopterin N-formyltransferase	WP_005369134.1
Malb_4219	METAL_RS06840	2508547754	kb|g.2969.peg.4219	MetalDRAFT_0934	Metal-dependent hydrolase YbeY, involved in rRNA and/or ribosome maturation and assembly	334109931,ZP_08484209.1,IPR002036,IPR020549,MetalDRAFT_0934,0008270,0008237	JGI_MetalDRAFT_1406		16S rRNA maturation RNase YbeY	WP_005370884.1
Malb_422	NA	2508547728	kb|g.2969.peg.422	MetalDRAFT_0960	hypothetical protein	334109957,MetalDRAFT_0960,ZP_08484235.1	JGI_MetalDRAFT_1380	NA	NA	NA
Malb_4220	METAL_RS02085	2508546773	kb|g.2969.peg.4220	MetalDRAFT_0761	ATPase involved in DNA repair	334109757,MetalDRAFT_0761,ZP_08484036.1	JGI_MetalDRAFT_0425		hypothetical protein	WP_005369167.1
Malb_4221	METAL_RS02000	2508546756	kb|g.2969.peg.4221	MetalDRAFT_0744	RelB/StbD replicon stabilization protein (antitoxin to RelE/StbE)	334109740,MetalDRAFT_0744,IPR006442,ZP_08484019.1	JGI_MetalDRAFT_0408		antitoxin	WP_005369126.1
Malb_4222	METAL_RS07310	2508547848	kb|g.2969.peg.4222	MetalDRAFT_0841	Formaldehyde activating enzyme	334109838,ZP_08484116.1,0016840,MetalDRAFT_0841,IPR014826	JGI_MetalDRAFT_1500		formaldehyde-activating enzyme	WP_005371016.1
Malb_4223	NA	NA	kb|g.2969.peg.4223	NA	hypothetical protein		NA	NA	NA	NA
Malb_4224	METAL_RS02010	2508546758	kb|g.2969.peg.4224	MetalDRAFT_0746	putative ORF-2	334109742,ZP_08484021.1,MetalDRAFT_0746	JGI_MetalDRAFT_0410		transcriptional regulator	WP_005369131.1
Malb_4225	METAL_RS07170	2508547820	kb|g.2969.peg.4225	MetalDRAFT_0868	ATP-dependent protease La (EC 3.4.21.53) Type II	334109865,MetalDRAFT_0868,ZP_08484143.1,IPR001984	JGI_MetalDRAFT_1472		ATP-dependent protease	WP_005370978.1
Malb_4226	METAL_RS06935	2508547773	kb|g.2969.peg.4226	MetalDRAFT_0915	YoeB toxin protein	334109912,0004519,MetalDRAFT_0915,IPR009614,ZP_08484190.1	JGI_MetalDRAFT_1425		toxin	WP_005370903.1
Malb_4227	METAL_RS16590	2508549769	kb|g.2969.peg.4227	MetalDRAFT_0084	Ferric siderophore transport system, periplasmic binding protein TonB	334109079,IPR006260,0008565,MetalDRAFT_0084,ZP_08483359.1	JGI_MetalDRAFT_3422		hypothetical protein	WP_051040504.1
Malb_423	NA	NA	kb|g.2969.peg.423	NA	hypothetical protein		NA	NA	NA	NA
Malb_424	METAL_RS14535	2508549350	kb|g.2969.peg.424	MetalDRAFT_1395	protein of unknown function DUF1244	334110394,MetalDRAFT_1395,IPR009654,ZP_08484670.1	JGI_MetalDRAFT_3003		deoxycytidine triphosphate deaminase	WP_031429625.1
Malb_425	METAL_RS03020	2508546961	kb|g.2969.peg.425	MetalDRAFT_1645	Conjugative transfer protein TraV	334110645,ZP_08484920.1,IPR014118,MetalDRAFT_1645	JGI_MetalDRAFT_0613		Type IV conjugative transfer system lipoprotein (TraV)	WP_005369503.1
Malb_426	METAL_RS02630	2508546882	kb|g.2969.peg.426	MetalDRAFT_1569	hypothetical protein	334110569,MetalDRAFT_1569,ZP_08484844.1	JGI_MetalDRAFT_0534		hypothetical protein	WP_005369368.1
Malb_427	METAL_RS02755	2508546906	kb|g.2969.peg.427	MetalDRAFT_1593	FMN-dependent NADH-azoreductase	334110593,0050662,ZP_08484868.1,0016491,IPR003680,MetalDRAFT_1593,0009055	JGI_MetalDRAFT_0558		FMN-dependent NADH-azoreductase	WP_005369402.1
Malb_428	METAL_RS17525	2508549958	kb|g.2969.peg.428	MetalDRAFT_1336	Mobile element protein	334110335,IPR002559,MetalDRAFT_1336,ZP_08484611.1,0003677,0004803	JGI_MetalDRAFT_3611		transposase	WP_005369238.1
Malb_429	METAL_RS09255	2508548255	kb|g.2969.peg.429	MetalDRAFT_1114	tRNA(Cytosine32)-2-thiocytidine synthetase	334110112,IPR011063,IPR012089,ZP_08484389.1,MetalDRAFT_1114	JGI_MetalDRAFT_1908		tRNA 2-thiocytidine(32) synthetase TtcA	WP_005371717.1
Malb_43	METAL_RS16205	2508549690	kb|g.2969.peg.43	MetalDRAFT_0011	Methyltransferase FkbM	334109006,MetalDRAFT_0011,IPR006342,ZP_08483286.1	JGI_MetalDRAFT_3343		methyltransferase FkbM family	WP_005374029.1
Malb_430	METAL_RS06740	2508547733	kb|g.2969.peg.430	MetalDRAFT_0955	hypothetical protein	334109952,ZP_08484230.1,MetalDRAFT_0955	JGI_MetalDRAFT_1385		hypothetical protein	WP_005370861.1
Malb_431	METAL_RS14245	2508549293	kb|g.2969.peg.431	MetalDRAFT_1339	Putative membrane protein	334110338,IPR002549,MetalDRAFT_1339,ZP_08484614.1	JGI_MetalDRAFT_2946		AI-2E family transporter	WP_005373342.1
Malb_432	METAL_RS02665	2508546889	kb|g.2969.peg.432	MetalDRAFT_1576	Urea ABC transporter, permease protein UrtC	334110576,IPR017778,MetalDRAFT_1576,ZP_08484851.1,IPR001851	JGI_MetalDRAFT_0541		urea ABC transporter permease subunit UrtC	WP_005369379.1
Malb_433	METAL_RS08955	2508548191	kb|g.2969.peg.433	MetalDRAFT_1178	5-methyltetrahydrofolate--homocysteine methyltransferase (EC 2.1.1.13)	334110176,0031419,ZP_08484453.1,IPR004223,2.1.1.13,IPR006158,IPR003726,0008270,IPR003759,IPR000489,MetalDRAFT_1178,IPR011822,0008705	JGI_MetalDRAFT_1844		methionine synthase	WP_005371599.1
Malb_434	METAL_RS02460	2508546850	kb|g.2969.peg.434	MetalDRAFT_1538	hypothetical protein	334110538,MetalDRAFT_1538,ZP_08484813.1	JGI_MetalDRAFT_0502		hypothetical protein	WP_005369309.1
Malb_435	METAL_RS15080	2508549459	kb|g.2969.peg.435	MetalDRAFT_1499	hypothetical protein	334110498,IPR005546,MetalDRAFT_1499,IPR006315,ZP_08484774.1	JGI_MetalDRAFT_3112		outer membrane autotransporter barrel domain-containing protein	WP_005373627.1
Malb_436	METAL_RS14705	2508549385	kb|g.2969.peg.436	MetalDRAFT_1427	diguanylate cyclase/phosphodiesterase (GGDEF & EAL domains) with PAS/PAC sensor(s)	334110426,IPR000160,0004871,IPR000700,IPR001610,IPR000014,IPR001789,IPR001633,MetalDRAFT_1427,ZP_08484702.1	JGI_MetalDRAFT_3038		GGDEF domain-containing response regulator	WP_005373501.1
Malb_437	METAL_RS06325	2508547644	kb|g.2969.peg.437	MetalDRAFT_1038	Mu-like prophage FluMu protein gp29	334110035,ZP_08484313.1,IPR009279,MetalDRAFT_1038	JGI_MetalDRAFT_1296		DUF935 domain-containing protein	WP_005370718.1
Malb_438	METAL_RS14295	2508549303	kb|g.2969.peg.438	MetalDRAFT_1349	8-amino-7-oxononanoate synthase (EC 2.3.1.47)	334110348,IPR001917,2.3.1.47,IPR004839,0008710,IPR004723,MetalDRAFT_1349,ZP_08484624.1	JGI_MetalDRAFT_2956		8-amino-7-oxononanoate synthase	WP_005373359.1
Malb_439	METAL_RS02585	2508546873	kb|g.2969.peg.439	MetalDRAFT_1560	COG2833: uncharacterized protein	334110560,IPR011197,MetalDRAFT_1560,ZP_08484835.1,IPR007402	JGI_MetalDRAFT_0525		hypothetical protein	WP_005369355.1
Malb_44	METAL_RS14900	2508549423	kb|g.2969.peg.44	MetalDRAFT_1465	hypothetical protein	334110464,ZP_08484740.1,MetalDRAFT_1465,IPR006597,IPR011600,0004197	JGI_MetalDRAFT_3076		peptidase C14	WP_005373558.1
Malb_440	METAL_RS05660	2508547498	kb|g.2969.peg.440	MetalDRAFT_1277	Phage (Mu-like) virion morphogenesis protein	334110275,MetalDRAFT_1277,ZP_08484552.1,IPR006528	JGI_MetalDRAFT_1150		hypothetical protein	pseudo=true
Malb_441	METAL_RS15270	2508549497	kb|g.2969.peg.441	MetalDRAFT_1705	Lipoprotein NlpD	334110706,IPR016047,MetalDRAFT_1705,ZP_08484980.1	JGI_MetalDRAFT_3150		metalloendopeptidase-like membrane protein	WP_005373697.1
Malb_442	METAL_RS05870	2508547540	kb|g.2969.peg.442	MetalDRAFT_1235	cAMP-dependent protein kinase regulatory subunit PkaR	334110233,IPR002373,ZP_08484510.1,IPR018488,IPR001763,IPR000595,MetalDRAFT_1235	JGI_MetalDRAFT_1192		Crp/Fnr family transcriptional regulator	WP_005370536.1
Malb_443	METAL_RS14200	2508549284	kb|g.2969.peg.443	MetalDRAFT_1329	Sucrose phosphorylase (EC 2.4.1.7)	334110328,IPR006589,MetalDRAFT_1329,0003824,0043169,ZP_08484604.1,IPR006047	JGI_MetalDRAFT_2937		alpha-amylase	WP_005373327.1
Malb_444	METAL_RS05805	2508547527	kb|g.2969.peg.444	MetalDRAFT_1248	Iron-sulfur cluster regulator IscR	334110246,ZP_08484523.1,IPR000944,IPR014290,MetalDRAFT_1248	JGI_MetalDRAFT_1179		SUF system Fe-S cluster assembly regulator	WP_005370510.1
Malb_445	METAL_RS02430	2508546844	kb|g.2969.peg.445	MetalDRAFT_1532	conserved protein of unknown function	334110532,MetalDRAFT_1532,ZP_08484807.1	JGI_MetalDRAFT_0496		hypothetical protein	WP_005369298.1
Malb_446	METAL_RS14435	2508549331	kb|g.2969.peg.446	MetalDRAFT_1376	SlyX protein	334110375,MetalDRAFT_1376,IPR007236,ZP_08484651.1	JGI_MetalDRAFT_2984		hypothetical protein	WP_005373399.1
Malb_447	METAL_RS19835	2508547491	kb|g.2969.peg.447	MetalDRAFT_1289	serine/threonine protein kinase	334110287,ZP_08484564.1,MetalDRAFT_1289,IPR000719,0005524,IPR008271,IPR017442,IPR002290,0004672	JGI_MetalDRAFT_1143		hypothetical protein	WP_051040328.1
Malb_448	METAL_RS14320	2508549308	kb|g.2969.peg.448	MetalDRAFT_1354	hypothetical protein	334110353,MetalDRAFT_1354,ZP_08484629.1	JGI_MetalDRAFT_2961		hypothetical protein	WP_005373367.1
Malb_449	METAL_RS06290	2508547636	kb|g.2969.peg.449	MetalDRAFT_1046	hypothetical protein	334110043,ZP_08484321.1,IPR002104,0003677,IPR004107,MetalDRAFT_1046	JGI_MetalDRAFT_1288		recombinase XerD	pseudo=true
Malb_45	METAL_RS03010	2508546959	kb|g.2969.peg.45	MetalDRAFT_1643	IncF plasmid conjugative transfer pilus assembly protein TraB	334110643,MetalDRAFT_1643,ZP_08484918.1	JGI_MetalDRAFT_0611		conjugal transfer protein TrbI	WP_005369499.1
Malb_450	METAL_RS16675	2508549785	kb|g.2969.peg.450	MetalDRAFT_0100	FolM Alternative dihydrofolate reductase 1	334109095,IPR002347,0016491,IPR002198,IPR020904,ZP_08483375.1,MetalDRAFT_0100	JGI_MetalDRAFT_3438		pteridine reductase	WP_005374172.1
Malb_451	METAL_RS06455	2508547670	kb|g.2969.peg.451	MetalDRAFT_1012	SAM-dependent methyltransferase, MraW methylase family (EC 2.1.1.-)	334110009,IPR010719,MetalDRAFT_1012,ZP_08484287.1	JGI_MetalDRAFT_1322		SAM-dependent methyltransferase	WP_005370755.1
Malb_452	METAL_RS06085	2508547588	kb|g.2969.peg.452	MetalDRAFT_1187	Mlr4105 protein	334110185,ZP_08484462.1,MetalDRAFT_1187	JGI_MetalDRAFT_1240		hypothetical protein	WP_005370617.1
Malb_453	METAL_RS06470	2508547673	kb|g.2969.peg.453	MetalDRAFT_1009	Twin-arginine translocation protein TatB	334110006,MetalDRAFT_1009,ZP_08484284.1,IPR018448,IPR003998	JGI_MetalDRAFT_1325		twin arginine-targeting protein translocase TatB	WP_005370761.1
Malb_454	METAL_RS15600	2508549565	kb|g.2969.peg.454	MetalDRAFT_1773	copper-repressible polypeptide	334110774,MetalDRAFT_1773,ZP_08485048.1	JGI_MetalDRAFT_3218		hypothetical protein	pseudo=true
Malb_455	METAL_RS09160	2508548235	kb|g.2969.peg.455	MetalDRAFT_1134	Putative hemolysin	334110132,MetalDRAFT_1134,ZP_08484409.1,IPR000182	JGI_MetalDRAFT_1888		hemolysin	WP_005371686.1
Malb_456	METAL_RS06370	2508547653	kb|g.2969.peg.456	MetalDRAFT_1029	CDP-diacylglycerol--glycerol-3-phosphate 3-phosphatidyltransferase (EC 2.7.8.5)	334110026,IPR000462,ZP_08484304.1,MetalDRAFT_1029,0016887	JGI_MetalDRAFT_1305		CDP-alcohol phosphatidyltransferase	WP_005370728.1
Malb_457	METAL_RS19930	2508548217	kb|g.2969.peg.457	MetalDRAFT_1152	diguanylate cyclase/phosphodiesterase (GGDEF & EAL domains) with PAS/PAC sensor(s)	334110150,IPR000160,ZP_08484427.1,MetalDRAFT_1152	JGI_MetalDRAFT_1870		hypothetical protein	WP_051040364.1
Malb_458	METAL_RS16735	2508549798	kb|g.2969.peg.458	MetalDRAFT_0112	hypothetical protein	334109107,ZP_08483387.1,IPR007844,MetalDRAFT_0112	JGI_MetalDRAFT_3451		outer membrane biogenesis protein	WP_005374192.1
Malb_459	METAL_RS06320	2508547643	kb|g.2969.peg.459	NA	hypothetical protein		JGI_MetalDRAFT_1295		hypothetical protein	WP_005370716.1
Malb_46	METAL_RS14680	2508549380	kb|g.2969.peg.46	MetalDRAFT_1422	3-oxoacyl-[acyl-carrier protein] reductase (EC 1.1.1.100)	334110421,IPR002347,0016491,IPR002198,IPR020904,MetalDRAFT_1422,ZP_08484697.1	JGI_MetalDRAFT_3033		oxidoreductase	WP_005373494.1
Malb_460	METAL_RS02740	2508546903	kb|g.2969.peg.460	MetalDRAFT_1590	Exoenzymes regulatory protein AepA precursor	334110590,ZP_08484865.1,IPR013108,MetalDRAFT_1590	JGI_MetalDRAFT_0555		amidohydrolase	WP_005369397.1
Malb_461	METAL_RS14090	2508549262	kb|g.2969.peg.461	MetalDRAFT_1307	DNA uptake protein	334110306,IPR004509,ZP_08484582.1,MetalDRAFT_1307	JGI_MetalDRAFT_2915		competence protein ComEA	WP_005373287.1
Malb_462	METAL_RS14910	2508549425	kb|g.2969.peg.462	MetalDRAFT_1467	hypothetical protein	334110466,MetalDRAFT_1467,ZP_08484742.1	JGI_MetalDRAFT_3078		hypothetical protein	WP_005373560.1
Malb_463	METAL_RS02360	2508546829	kb|g.2969.peg.463	MetalDRAFT_1517	hypothetical protein	334110517,MetalDRAFT_1517,IPR006342,ZP_08484792.1	JGI_MetalDRAFT_0481		hypothetical protein	WP_005369274.1
Malb_464	METAL_RS14560	2508549355	kb|g.2969.peg.464	MetalDRAFT_1400	Uptake hydrogenase small subunit precursor (EC 1.12.99.6)	334110399,IPR001821,0008137,0048038,ZP_08484675.1,IPR006137,MetalDRAFT_1400	JGI_MetalDRAFT_3008		NADH ubiquinone oxidoreductase	WP_005373436.1
Malb_465	METAL_RS06480	2508547675	kb|g.2969.peg.465	MetalDRAFT_1007	Phosphoribosyl-ATP pyrophosphatase (EC 3.6.1.31)	334110004,IPR021130,0004636,MetalDRAFT_1007,ZP_08484282.1,IPR008179	JGI_MetalDRAFT_1327		phosphoribosyl-ATP pyrophosphatase	WP_005370764.1
Malb_466	METAL_RS15140	2508549473	kb|g.2969.peg.466	MetalDRAFT_1681	Putative predicted metal-dependent hydrolase	334110682,IPR002725,MetalDRAFT_1681,ZP_08484956.1	JGI_MetalDRAFT_3126		metal-dependent hydrolase	WP_005373654.1
Malb_467	METAL_RS05895	2508547545	kb|g.2969.peg.467	MetalDRAFT_1230	UPF0301 protein YqgE	334110228,IPR003774,MetalDRAFT_1230,ZP_08484505.1	JGI_MetalDRAFT_1197		hypothetical protein	WP_005370547.1
Malb_468	NA	2508547696	kb|g.2969.peg.468	NA	Mobile element protein		JGI_MetalDRAFT_1348	NA	NA	NA
Malb_469	METAL_RS14325	2508549309	kb|g.2969.peg.469	MetalDRAFT_1355	Nucleoside-diphosphate-sugar epimerases	334110354,0050662,MetalDRAFT_1355,IPR001509,0003824,ZP_08484630.1	JGI_MetalDRAFT_2962		NAD(P)-dependent oxidoreductase	WP_005373368.1
Malb_47	NA	2508546839	kb|g.2969.peg.47	NA	hypothetical protein		JGI_MetalDRAFT_0491	NA	NA	NA
Malb_470	METAL_RS14285	2508549301	kb|g.2969.peg.470	MetalDRAFT_1347	Competence protein F homolog, phosphoribosyltransferase domain; protein YhgH required for utilization of DNA as sole source of carbon and energy	334110346,MetalDRAFT_1347,ZP_08484622.1,IPR000836	JGI_MetalDRAFT_2954		phosphoribosyltransferase	WP_040578360.1
Malb_471	METAL_RS14590	2508549362	kb|g.2969.peg.471	MetalDRAFT_1407	Sulfur oxidation protein SoxB	334110406,0016787,ZP_08484682.1,IPR008334,IPR006179,MetalDRAFT_1407,IPR004843	JGI_MetalDRAFT_3015		thiosulfohydrolase SoxB	WP_005373449.1
Malb_472	METAL_RS16810	2508549815	kb|g.2969.peg.472	MetalDRAFT_0128	Phosphoenolpyruvate-dihydroxyacetone phosphotransferase (EC 2.7.1.121), ADP-binding subunit DhaL	334109123,IPR012737,0016787,IPR004007,MetalDRAFT_0128,ZP_08483403.1	JGI_MetalDRAFT_3468		dihydroxyacetone kinase subunit L	WP_005374223.1
Malb_473	METAL_RS06335	2508547646	kb|g.2969.peg.473	MetalDRAFT_1036	ABC-type multidrug transport system, permease component	334110033,ZP_08484311.1,IPR013525,MetalDRAFT_1036,IPR013526,IPR000412	JGI_MetalDRAFT_1298		sugar ABC transporter permease	WP_005370722.1
Malb_474	METAL_RS15620	2508549569	kb|g.2969.peg.474	MetalDRAFT_1777	Serine acetyltransferase (EC 2.3.1.30)	334110778,IPR005881,0009001,IPR018357,IPR001451,ZP_08485052.1,MetalDRAFT_1777	JGI_MetalDRAFT_3222		serine O-acetyltransferase	WP_040578567.1
Malb_475	NA	NA	kb|g.2969.peg.475	NA	hypothetical protein		NA	NA	NA	NA
Malb_476	METAL_RS03015	2508546960	kb|g.2969.peg.476	MetalDRAFT_1644	Thiol:disulfide involved in conjugative transfer	334110644,ZP_08484919.1,IPR018950,IPR011767,MetalDRAFT_1644	JGI_MetalDRAFT_0612		disulfide bond isomerase	WP_005369501.1
Malb_477	METAL_RS16885	2508549830	kb|g.2969.peg.477	MetalDRAFT_0143	1-hydroxy-2-methyl-2-(E)-butenyl 4-diphosphate synthase (EC 1.17.7.1)	334109138,IPR004588,ZP_08483418.1,MetalDRAFT_0143,0046429,IPR016425	JGI_MetalDRAFT_3483	ispG	4-hydroxy-3-methylbut-2-en-1-yl diphosphate synthase	WP_005374261.1
Malb_478	METAL_RS09075	2508548216	kb|g.2969.peg.478	MetalDRAFT_1153	Thiol peroxidase, Bcp-type (EC 1.11.1.15)	334110151,IPR017936,0016209,0016491,MetalDRAFT_1153,ZP_08484428.1,IPR000866	JGI_MetalDRAFT_1869		peroxiredoxin	WP_005371646.1
Malb_479	METAL_RS02765	2508546908	kb|g.2969.peg.479	MetalDRAFT_1595	hypothetical protein	334110595,MetalDRAFT_1595,ZP_08484870.1	JGI_MetalDRAFT_0560		hypothetical protein	WP_051040277.1
Malb_48	NA	NA	kb|g.2969.peg.48	NA	hypothetical protein		NA	NA	NA	NA
Malb_480	METAL_RS20145	NA	kb|g.2969.peg.480	NA	hypothetical protein		NA		hypothetical protein	WP_031429927.1
Malb_481	METAL_RS15325	2508549508	kb|g.2969.peg.481	MetalDRAFT_1716	Nitrite reductase [NAD(P)H] small subunit (EC 1.7.1.4)	334110717,ZP_08484991.1,MetalDRAFT_1716,IPR017881,IPR017941,0008942,IPR012748	JGI_MetalDRAFT_3161		nitrite reductase small subunit	WP_005373717.1
Malb_482	METAL_RS05755	2508547517	kb|g.2969.peg.482	MetalDRAFT_1258	Acriflavin resistance protein	334110256,0005215,MetalDRAFT_1258,ZP_08484533.1,IPR001036	JGI_MetalDRAFT_1169		acriflavine resistance protein B	WP_005370492.1
Malb_483	METAL_RS19935	2508548231	kb|g.2969.peg.483	MetalDRAFT_1138	diguanylate cyclase/phosphodiesterase (GGDEF & EAL domains) with PAS/PAC sensor(s)	334110136,IPR000160,0004871,IPR013767,IPR000700,MetalDRAFT_1138,IPR001610,IPR000014,ZP_08484413.1,IPR001633	JGI_MetalDRAFT_1884		GGDEF domain-containing protein	WP_005371678.1
Malb_484	METAL_RS02535	2508546864	kb|g.2969.peg.484	MetalDRAFT_1552	Cation antiporter	334110552,MetalDRAFT_1552,IPR004837,ZP_08484827.1	JGI_MetalDRAFT_0516		hypothetical protein	WP_005369339.1
Malb_485	METAL_RS06540	2508547688	kb|g.2969.peg.485	MetalDRAFT_0994	SAM-dependent methyltransferase YafE (UbiE paralog)	334109991,MetalDRAFT_0994,0008168,IPR013216,ZP_08484269.1	JGI_MetalDRAFT_1340		methylase involved in ubiquinone/menaquinone biosynthesis	WP_005370785.1
Malb_486	METAL_RS14075	2508549259	kb|g.2969.peg.486	NA	hypothetical protein		JGI_MetalDRAFT_2912		AMP-dependent synthetase	pseudo=true
Malb_487	METAL_RS05675	2508547501	kb|g.2969.peg.487	MetalDRAFT_1274	Putative Nudix hydrolase YfcD (EC 3.6.-.-)	334110272,0016787,MetalDRAFT_1274,ZP_08484549.1,IPR000086,IPR020084	JGI_MetalDRAFT_1153		NUDIX hydrolase	WP_005370466.1
Malb_488	METAL_RS05940	2508547556	kb|g.2969.peg.488	MetalDRAFT_1219	Molybdenum ABC transporter, periplasmic molybdenum-binding protein ModA (TC 3.A.1.8.1)	334110217,ZP_08484494.1,MetalDRAFT_1219,IPR006059,IPR005950,0015412	JGI_MetalDRAFT_1208		molybdate ABC transporter substrate-binding protein	WP_005370570.1
Malb_489	METAL_RS15390	2508549520	kb|g.2969.peg.489	MetalDRAFT_1728	diguanylate cyclase/phosphodiesterase (GGDEF & EAL domains) with PAS/PAC sensor(s)	334110729,ZP_08485003.1,IPR000160,0004871,IPR013767,IPR000700,IPR013655,IPR013656,IPR001610,IPR000014,IPR007895,IPR003018,IPR001633,MetalDRAFT_1728,IPR006189	JGI_MetalDRAFT_3173		diguanylate cyclase	WP_005373740.1
Malb_49	METAL_RS14925	2508549428	kb|g.2969.peg.49	MetalDRAFT_1470	hypothetical protein	334110469,ZP_08484745.1,MetalDRAFT_1470	JGI_MetalDRAFT_3081		hypothetical protein	WP_031429649.1
Malb_490	METAL_RS05685	2508547503	kb|g.2969.peg.490	MetalDRAFT_1272	Transcriptional regulator, LysR family	334110270,IPR000847,MetalDRAFT_1272,0003700,IPR005119,ZP_08484547.1	JGI_MetalDRAFT_1155		LysR family transcriptional regulator	WP_005370472.1
Malb_491	METAL_RS06515	2508547682	kb|g.2969.peg.491	MetalDRAFT_1000	Possible sterol desaturase	334109997,MetalDRAFT_1000,0005506,0016491,ZP_08484275.1,IPR006694	JGI_MetalDRAFT_1334		fatty acid hydroxylase	WP_005370774.1
Malb_492	METAL_RS14855	2508549415	kb|g.2969.peg.492	MetalDRAFT_1457	hypothetical protein	334110456,MetalDRAFT_1457,ZP_08484732.1	JGI_MetalDRAFT_3068		hypothetical protein	WP_005373547.1
Malb_493	METAL_RS09295	2508548263	kb|g.2969.peg.493	MetalDRAFT_1106	UDP-N-acetylglucosamine 2-epimerase (EC 5.1.3.14)	334110104,0008761,5.1.3.14,IPR003331,MetalDRAFT_1106,ZP_08484381.1	JGI_MetalDRAFT_1916		UDP-N-acetyl glucosamine 2-epimerase	WP_005371727.1
Malb_494	METAL_RS02660	2508546888	kb|g.2969.peg.494	MetalDRAFT_1575	Urea ABC transporter, permease protein UrtB	334110575,MetalDRAFT_1575,IPR017779,ZP_08484850.1,IPR001851	JGI_MetalDRAFT_0540		urea ABC transporter permease subunit UrtB	WP_005369378.1
Malb_495	METAL_RS14630	2508549370	kb|g.2969.peg.495	MetalDRAFT_1415	3-oxoacyl-[ACP] synthase (EC 2.3.1.41) FabV like	334110414,IPR018201,IPR014030,IPR014031,MetalDRAFT_1415,ZP_08484690.1	JGI_MetalDRAFT_3023		beta-ketoacyl-[acyl-carrier-protein] synthase II	WP_005373464.1
Malb_496	METAL_RS06525	2508547685	kb|g.2969.peg.496	MetalDRAFT_0997	hypothetical protein	334109994,ZP_08484272.1,MetalDRAFT_0997,IPR013096	JGI_MetalDRAFT_1337		cupin	WP_005370779.1
Malb_497	METAL_RS06620	2508547707	kb|g.2969.peg.497	MetalDRAFT_0980	pilus assembly protein	334109977,0008565,ZP_08484255.1,IPR001120,IPR012902,MetalDRAFT_0980,IPR002416	JGI_MetalDRAFT_1359		type II secretion system protein GspH	WP_005370812.1
Malb_498	NA	2508549489	kb|g.2969.peg.498	MetalDRAFT_1696	Polymorphic membrane protein, Chlamydia	334110697,IPR001917,MetalDRAFT_1696,IPR003368,ZP_08484971.1	JGI_MetalDRAFT_3142	NA	NA	NA
Malb_499	METAL_RS15110	2508549466	kb|g.2969.peg.499	MetalDRAFT_1674	Type I restriction-modification system, DNA-methyltransferase subunit M (EC 2.1.1.72)	334110675,IPR004546,0009007,IPR003356,0003677,IPR002052,MetalDRAFT_1674,IPR002296,ZP_08484949.1	JGI_MetalDRAFT_3119		type I restriction-modification protein subunit M	WP_005373640.1
Malb_5	METAL_RS14400	2508549324	kb|g.2969.peg.5	MetalDRAFT_1369	ApaG protein	334110368,ZP_08484644.1,IPR007474,MetalDRAFT_1369	JGI_MetalDRAFT_2977		Co2+/Mg2+ efflux protein ApaG	WP_005373391.1
Malb_50	METAL_RS15590	2508549563	kb|g.2969.peg.50	MetalDRAFT_1771	Methionyl-tRNA synthetase (EC 6.1.1.10)	334110772,6.1.1.10,0005524,IPR001412,IPR002547,IPR015413,IPR004495,ZP_08485046.1,IPR002304,0004825,MetalDRAFT_1771,IPR014758,0000166	JGI_MetalDRAFT_3216	metG	methionine--tRNA ligase	WP_031429760.1
Malb_500	METAL_RS02290	2508546815	kb|g.2969.peg.500	MetalDRAFT_1503	Glycosyl transferase, group 2 family protein	334110503,ZP_08484778.1,IPR001173,MetalDRAFT_1503	JGI_MetalDRAFT_0467		glycosyl transferase family 2	WP_005369244.1
Malb_501	METAL_RS06060	2508547581	kb|g.2969.peg.501	MetalDRAFT_1193	Uncharacterized protein YaaN	334110191,MetalDRAFT_1193,ZP_08484468.1,IPR008863	JGI_MetalDRAFT_1233		tellurium resistance protein	WP_005370604.1
Malb_502	NA	NA	kb|g.2969.peg.502	NA	hypothetical protein		NA	NA	NA	NA
Malb_503	METAL_RS15420	2508549526	kb|g.2969.peg.503	MetalDRAFT_1734	hypothetical protein	334110735,ZP_08485009.1,MetalDRAFT_1734,IPR013978	JGI_MetalDRAFT_3179		MEKHLA domain-containing protein	WP_005373752.1
Malb_504	METAL_RS14115	2508549267	kb|g.2969.peg.504	MetalDRAFT_1312	HflK protein	334110311,IPR001107,ZP_08484587.1,0005515,IPR010201,MetalDRAFT_1312	JGI_MetalDRAFT_2920		protease modulator HflK	WP_005373293.1
Malb_505	METAL_RS09010	2508548203	kb|g.2969.peg.505	MetalDRAFT_1166	Branched-chain amino acid ABC transporter, amino acid-binding protein (TC 3.A.1.4.1)	334110164,MetalDRAFT_1166,ZP_08484441.1,IPR001828	JGI_MetalDRAFT_1856		ethanolamine utilization protein EutJ	WP_005371620.1
Malb_506	METAL_RS09520	2508548310	kb|g.2969.peg.506	MetalDRAFT_1060	Hypothetical transmembrane protein coupled to NADH-ubiquinone oxidoreductase chain 5 homolog	334110058,ZP_08484335.1,MetalDRAFT_1060,IPR018752	JGI_MetalDRAFT_1963		hypothetical protein	WP_005371811.1
Malb_507	METAL_RS15475	2508549537	kb|g.2969.peg.507	MetalDRAFT_1745	5-methyltetrahydropteroyltriglutamate--homocysteine methyltransferase (EC 2.1.1.14)	334110746,IPR006276,IPR002629,IPR013215,MetalDRAFT_1745,ZP_08485020.1,0003871	JGI_MetalDRAFT_3190		5-methyltetrahydropteroyltriglutamate--homocysteine S-methyltransferase	WP_005373772.1
Malb_508	METAL_RS05785	2508547523	kb|g.2969.peg.508	MetalDRAFT_1252	FIG00829821: hypothetical protein	334110250,ZP_08484527.1,MetalDRAFT_1252	JGI_MetalDRAFT_1175		hypothetical protein	WP_005370502.1
Malb_509	METAL_RS09375	2508548279	kb|g.2969.peg.509	MetalDRAFT_1090	Preprotein translocase subunit YajC (TC 3.A.5.1.1)	334110088,IPR003849,ZP_08484365.1,MetalDRAFT_1090	JGI_MetalDRAFT_1932		preprotein translocase subunit YajC	WP_005371754.1
Malb_51	METAL_RS14255	2508549295	kb|g.2969.peg.51	NA	hypothetical protein		JGI_MetalDRAFT_2948		thiamine biosynthesis protein ApbE	WP_005373346.1
Malb_510	METAL_RS14875	2508549419	kb|g.2969.peg.510	MetalDRAFT_1461	2-amino-3-ketobutyrate coenzyme A ligase (EC 2.3.1.29)	334110460,2.3.1.47,IPR004839,ZP_08484736.1,MetalDRAFT_1461	JGI_MetalDRAFT_3072		7-keto-8-aminopelargonate synthetase	WP_005373554.1
Malb_511	METAL_RS06070	2508547584	kb|g.2969.peg.511	MetalDRAFT_1190	hypothetical protein	334110188,IPR003961,MetalDRAFT_1190,ZP_08484465.1,IPR006558	JGI_MetalDRAFT_1236		hypothetical protein	WP_040578295.1
Malb_512	METAL_RS16870	2508549827	kb|g.2969.peg.512	MetalDRAFT_0140	hypothetical protein	334109135,MetalDRAFT_0140,ZP_08483415.1,IPR001969	JGI_MetalDRAFT_3480		clan AA aspartic protease TIGR02281 family	WP_005374245.1
Malb_513	METAL_RS06770	2508547740	kb|g.2969.peg.513	MetalDRAFT_0949	Glucose-1-phosphate adenylyltransferase (EC 2.7.7.27)	334109946,IPR005835,IPR005836,MetalDRAFT_0949,ZP_08484224.1,0008878,IPR011831	JGI_MetalDRAFT_1392	glgC	glucose-1-phosphate adenylyltransferase	WP_005370871.1
Malb_514	METAL_RS14795	2508549403	kb|g.2969.peg.514	NA	hypothetical protein		JGI_MetalDRAFT_3056		dTDP-glucose 4:6-dehydratase	WP_005373530.1
Malb_515	METAL_RS05710	2508547508	kb|g.2969.peg.515	MetalDRAFT_1267	NAD-reducing hydrogenase subunit HoxY (EC 1.12.1.2)	334110265,ZP_08484542.1,MetalDRAFT_1267	JGI_MetalDRAFT_1160		addiction module component	WP_005370477.1
Malb_516	METAL_RS15015	NA	kb|g.2969.peg.516	NA	hypothetical protein		NA		hypothetical protein	WP_031429658.1
Malb_517	NA	NA	kb|g.2969.peg.517	NA	hypothetical protein		NA	NA	NA	NA
Malb_518	METAL_RS17075	2508549868	kb|g.2969.peg.518	MetalDRAFT_0180	Formaldehyde activating enzyme	334109175,ZP_08483455.1,MetalDRAFT_0180,0016840,IPR014826	JGI_MetalDRAFT_3521		formaldehyde-activating enzyme	WP_005374334.1
Malb_519	METAL_RS15575	2508549560	kb|g.2969.peg.519	MetalDRAFT_1768	Glucose-6-phosphate isomerase (EC 5.3.1.9)	334110769,5.3.1.9,MetalDRAFT_1768,IPR018189,IPR001672,ZP_08485043.1	JGI_MetalDRAFT_3213	pgi	glucose-6-phosphate isomerase	WP_005373804.1
Malb_52	METAL_RS08995	2508548200	kb|g.2969.peg.52	MetalDRAFT_1169	DNA ligase (EC 6.5.1.2)	334110167,6.5.1.2,IPR013840,ZP_08484444.1,IPR004150,MetalDRAFT_1169,IPR001357,IPR013839,IPR001679	JGI_MetalDRAFT_1853		DNA ligase	WP_005371617.1
Malb_520	METAL_RS02825	2508546921	kb|g.2969.peg.520	MetalDRAFT_1606	Prevent-host-death protein	334110606,MetalDRAFT_1606,ZP_08484881.1	JGI_MetalDRAFT_0573		prevent-host-death protein	WP_005369435.1
Malb_521	METAL_RS05860	2508547538	kb|g.2969.peg.521	MetalDRAFT_1237	Molybdenum cofactor biosynthesis protein MoaB	334110235,IPR020817,IPR001453,ZP_08484512.1,IPR012245,MetalDRAFT_1237,IPR013484	JGI_MetalDRAFT_1190		molybdenum cofactor biosynthesis protein	WP_005370533.1
Malb_522	METAL_RS02690	2508546893	kb|g.2969.peg.522	MetalDRAFT_1580	Urease accessory protein UreD	334110580,IPR002669,0016151,MetalDRAFT_1580,ZP_08484855.1	JGI_MetalDRAFT_0545		urease accessory protein UreD	WP_005369383.1
Malb_523	NA	NA	kb|g.2969.peg.523	NA	hypothetical protein		NA	NA	NA	NA
Malb_524	METAL_RS05695	2508547505	kb|g.2969.peg.524	MetalDRAFT_1270	[NiFe] hydrogenase nickel incorporation-associated protein HypB	334110268,IPR003495,0016151,MetalDRAFT_1270,IPR004392,IPR012202,ZP_08484545.1	JGI_MetalDRAFT_1157		hydrogenase nickel incorporation protein HypB	pseudo=true
Malb_525	METAL_RS06430	2508547665	kb|g.2969.peg.525	MetalDRAFT_1017	Type III effector HopPmaJ	334110014,ZP_08484292.1,MetalDRAFT_1017,IPR014984	JGI_MetalDRAFT_1317		type III effector	WP_005370744.1
Malb_526	METAL_RS02940	2508546945	kb|g.2969.peg.526	NA	hypothetical protein		JGI_MetalDRAFT_0597		TraF-like protein	WP_005369473.1
Malb_527	METAL_RS14250	2508549294	kb|g.2969.peg.527	MetalDRAFT_1340	Magnesium and cobalt efflux protein CorC	334110339,MetalDRAFT_1340,IPR005170,IPR002550,IPR000644,ZP_08484615.1	JGI_MetalDRAFT_2947		hypothetical protein	WP_005373344.1
Malb_528	METAL_RS15290	2508549501	kb|g.2969.peg.528	MetalDRAFT_1709	Rubredoxin	334110710,IPR001052,IPR004039,IPR018527,0009055,ZP_08484984.1,MetalDRAFT_1709,0046872	JGI_MetalDRAFT_3154		rubredoxin	WP_005373704.1
Malb_529	METAL_RS14220	2508549288	kb|g.2969.peg.529	MetalDRAFT_1333	4-hydroxy-tetrahydrodipicolinate reductase (EC 1.17.1.8)	334110332,IPR000846,ZP_08484608.1,MetalDRAFT_1333,0008839	JGI_MetalDRAFT_2941		dihydrodipicolinate reductase	WP_005373335.1
Malb_53	METAL_RS06465	2508547672	kb|g.2969.peg.53	MetalDRAFT_1010	Twin-arginine translocation protein TatC	334110007,IPR002033,IPR019822,IPR019820,MetalDRAFT_1010,ZP_08484285.1	JGI_MetalDRAFT_1324		twin arginine-targeting protein translocase TatC	WP_005370759.1
Malb_530	METAL_RS05925	2508547552	kb|g.2969.peg.530	MetalDRAFT_1222	hypothetical protein	334110220,IPR002110,ZP_08484497.1,IPR020683,MetalDRAFT_1222	JGI_MetalDRAFT_1204		hypothetical protein	WP_051040340.1
Malb_531	METAL_RS15150	2508549474	kb|g.2969.peg.531	MetalDRAFT_1682	hypothetical protein	334110683,ZP_08484957.1,MetalDRAFT_1682	JGI_MetalDRAFT_3127		C4-dicarboxylate ABC transporter	WP_005373656.1
Malb_532	METAL_RS16720	2508549795	kb|g.2969.peg.532	MetalDRAFT_0109	Two-component system response regulator QseB	334109104,0000156,ZP_08483384.1,0003677,IPR001867,MetalDRAFT_0109,IPR001789	JGI_MetalDRAFT_3448		DNA-binding response regulator	WP_005374189.1
Malb_533	METAL_RS05720	2508547510	kb|g.2969.peg.533	MetalDRAFT_1265	NAD-reducing hydrogenase subunit gamma (EC 1.12.1.2)	334110263,IPR001041,IPR000283,MetalDRAFT_1265,0009055,IPR016214,IPR019574,ZP_08484540.1,0051536	JGI_MetalDRAFT_1162		NADP oxidoreductase	WP_005370479.1
Malb_534	METAL_RS06625	2508547708	kb|g.2969.peg.534	MetalDRAFT_0979	fimbrial biogenesis protein	334109976,IPR018247,MetalDRAFT_0979,ZP_08484254.1	JGI_MetalDRAFT_1360		hypothetical protein	WP_005370814.1
Malb_535	NA	NA	kb|g.2969.peg.535	NA	hypothetical protein		NA	NA	NA	NA
Malb_536	METAL_RS15510	2508549544	kb|g.2969.peg.536	MetalDRAFT_1753	hypothetical protein	334110754,ZP_08485028.1,MetalDRAFT_1753	JGI_MetalDRAFT_3197		hypothetical protein	WP_005373783.1
Malb_537	METAL_RS02590	2508546874	kb|g.2969.peg.537	MetalDRAFT_1561	Acetyl-coenzyme A synthetase (EC 6.2.1.1)	334110561,IPR020845,0003987,0016208,ZP_08484836.1,IPR000873,IPR011904,MetalDRAFT_1561	JGI_MetalDRAFT_0526		acetyl-coenzyme A synthetase	WP_005369356.1
Malb_538	METAL_RS09325	2508548269	kb|g.2969.peg.538	MetalDRAFT_1100	putative glycosyltransferase - possibly involved in cell wall localization and side chain formation of rhamnose-glucose polysaccharide	334110098,MetalDRAFT_1100,ZP_08484375.1,IPR001173	JGI_MetalDRAFT_1922		glycosyl transferase	WP_005371739.1
Malb_539	METAL_RS02805	2508546916	kb|g.2969.peg.539	MetalDRAFT_1602	hypothetical protein	334110602,MetalDRAFT_1602,ZP_08484877.1	JGI_MetalDRAFT_0568		AbrB family transcriptional regulator	WP_005369418.1
Malb_54	NA	NA	kb|g.2969.peg.54	NA	hypothetical protein		NA	NA	NA	NA
Malb_540	METAL_RS03000	2508546957	kb|g.2969.peg.540	MetalDRAFT_1641	hypothetical protein	334110641,MetalDRAFT_1641,ZP_08484916.1	JGI_MetalDRAFT_0609		TraE protein	WP_005369496.1
Malb_541	METAL_RS14800	2508549404	kb|g.2969.peg.541	MetalDRAFT_1446	dTDP-4-dehydrorhamnose reductase (EC 1.1.1.133)	334110445,IPR005913,MetalDRAFT_1446,IPR019793,0008831,1.1.1.133,ZP_08484721.1	JGI_MetalDRAFT_3057		NAD(P)-dependent oxidoreductase	WP_005373531.1
Malb_542	METAL_RS08940	2508548188	kb|g.2969.peg.542	MetalDRAFT_1181	GTP-binding protein TypA/BipA	334110179,MetalDRAFT_1181,ZP_08484456.1,IPR000795,IPR006298,0005525,IPR000640,IPR004161,IPR005225	JGI_MetalDRAFT_1841		GTP-binding protein	WP_005371595.1
Malb_543	METAL_RS02970	2508546951	kb|g.2969.peg.543	MetalDRAFT_1635	Conjugative transfer protein s043	334110635,MetalDRAFT_1635,ZP_08484910.1	JGI_MetalDRAFT_0603		hypothetical protein	WP_005369485.1
Malb_544	NA	NA	kb|g.2969.peg.544	NA	hypothetical protein		NA	NA	NA	NA
Malb_545	METAL_RS08985	2508548198	kb|g.2969.peg.545	MetalDRAFT_1171	Chromosome partition protein smc	334110169,0005524,IPR011890,0005515,MetalDRAFT_1171,ZP_08484446.1,IPR003395	JGI_MetalDRAFT_1851		chromosome segregation protein SMC	WP_005371615.1
Malb_546	METAL_RS05840	2508547534	kb|g.2969.peg.546	MetalDRAFT_1241	SAM-dependent methyltransferase (EC 2.1.1.-)	334110239,IPR007536,MetalDRAFT_1241,ZP_08484516.1	JGI_MetalDRAFT_1186		hypothetical protein	WP_005370529.1
Malb_547	NA	NA	kb|g.2969.peg.547	NA	hypothetical protein		NA	NA	NA	NA
Malb_548	METAL_RS16755	2508549803	kb|g.2969.peg.548	MetalDRAFT_0116	hypothetical protein	334109111,MetalDRAFT_0116,ZP_08483391.1	JGI_MetalDRAFT_3456		hypothetical protein	WP_005374196.1
Malb_549	METAL_RS14975	2508549437	kb|g.2969.peg.549	MetalDRAFT_1479	hypothetical protein	334110478,MetalDRAFT_1479,ZP_08484754.1	JGI_MetalDRAFT_3090		hypothetical protein	WP_031429650.1
Malb_55	METAL_RS02480	2508546853	kb|g.2969.peg.55	MetalDRAFT_1541	Glycogen debranching enzyme (EC 3.2.1.-)	334110541,MetalDRAFT_1541,IPR004193,IPR006589,ZP_08484816.1,0004133,IPR011837,IPR006047	JGI_MetalDRAFT_0505		glycogen debranching enzyme	WP_005369314.1
Malb_550	NA	NA	kb|g.2969.peg.550	NA	hypothetical protein		NA	NA	NA	NA
Malb_551	METAL_RS02975	2508546952	kb|g.2969.peg.551	NA	hypothetical protein		JGI_MetalDRAFT_0604		cell division protein Fic	WP_005369487.1
Malb_552	METAL_RS09330	2508548270	kb|g.2969.peg.552	MetalDRAFT_1099	TPR repeat:HAT (Half-A-TPR) repeat	334110097,ZP_08484374.1,MetalDRAFT_1099	JGI_MetalDRAFT_1923		hypothetical protein	WP_005371742.1
Malb_553	METAL_RS06000	2508547568	kb|g.2969.peg.553	MetalDRAFT_1207	hypothetical protein	334110205,ZP_08484482.1,MetalDRAFT_1207	JGI_MetalDRAFT_1220		hypothetical protein	WP_031431244.1
Malb_554	METAL_RS06815	2508547749	kb|g.2969.peg.554	MetalDRAFT_0939	Cation transporting ATPase, N-terminal:Haloacid dehalogenase-like hydrolase:Cation transporting ATPase, C-terminal:E1-E2 ATPase- associated region	334109936,IPR005834,ZP_08484214.1,MetalDRAFT_0939,IPR006068,0005524,IPR000695,IPR001757	JGI_MetalDRAFT_1401		hypothetical protein	WP_051040356.1
Malb_555	METAL_RS05645	2508547494	kb|g.2969.peg.555	MetalDRAFT_1281	hypothetical protein	334110279,MetalDRAFT_1281,ZP_08484556.1,IPR019270	JGI_MetalDRAFT_1146		hypothetical protein	WP_005370439.1
Malb_556	METAL_RS09365	2508548277	kb|g.2969.peg.556	MetalDRAFT_1092	3'(2'),5'-bisphosphate nucleotidase (EC 3.1.3.7)	334110090,MetalDRAFT_1092,IPR006240,IPR020583,IPR000760,ZP_08484367.1,0000287	JGI_MetalDRAFT_1930		3&apos;(2&apos;):5&apos;-bisphosphate nucleotidase CysQ	WP_005371752.1
Malb_557	METAL_RS06565	2508547694	kb|g.2969.peg.557	MetalDRAFT_0988	COG3335: Transposase and inactivated derivatives	334109985,ZP_08484263.1,MetalDRAFT_0988	JGI_MetalDRAFT_1346		transposase	WP_005370799.1
Malb_558	METAL_RS06695	2508547723	kb|g.2969.peg.558	MetalDRAFT_0965	Acetylglutamate kinase (EC 2.7.2.8)	334109962,MetalDRAFT_0965,IPR001057,IPR011148,IPR001048,0003991,ZP_08484240.1,2.7.2.8,IPR004662	JGI_MetalDRAFT_1375		acetylglutamate kinase	WP_031431342.1
Malb_559	METAL_RS02745	2508546904	kb|g.2969.peg.559	MetalDRAFT_1591	Nicotinamidase family protein YcaC	334110591,0003824,IPR000868,MetalDRAFT_1591,ZP_08484866.1	JGI_MetalDRAFT_0556		hydrolase	WP_005369399.1
Malb_56	METAL_RS20100	2508549409	kb|g.2969.peg.56	MetalDRAFT_1451	Glycosyl transferase, group 2 family protein	334110450,ZP_08484726.1,IPR001173,MetalDRAFT_1451	JGI_MetalDRAFT_3062		hypothetical protein	WP_051040404.1
Malb_560	METAL_RS02650	2508546886	kb|g.2969.peg.560	MetalDRAFT_1573	FmdC precursor	334110573,ZP_08484848.1,MetalDRAFT_1573	JGI_MetalDRAFT_0538		hypothetical protein	WP_005369376.1
Malb_561	METAL_RS05975	2508547563	kb|g.2969.peg.561	MetalDRAFT_1212	RND efflux system, outer membrane lipoprotein CmeC	334110210,0005215,MetalDRAFT_1212,IPR003423,0008289,ZP_08484487.1,IPR010131	JGI_MetalDRAFT_1215		transporter	WP_005370582.1
Malb_562	METAL_RS15400	2508549522	kb|g.2969.peg.562	MetalDRAFT_1730	UDP-glucose 4-epimerase (EC 5.1.3.2)	334110731,IPR005886,MetalDRAFT_1730,0003978,IPR008089,IPR001509,ZP_08485005.1	JGI_MetalDRAFT_3175		UDP-glucose 4-epimerase GalE	WP_005373744.1
Malb_563	METAL_RS14755	2508549395	kb|g.2969.peg.563	MetalDRAFT_1437	Na(+)-translocating NADH-quinone reductase subunit E (EC 1.6.5.-)	334110436,IPR010967,ZP_08484712.1,0004871,IPR003667,MetalDRAFT_1437	JGI_MetalDRAFT_3048		NADH:ubiquinone reductase (Na(+)-transporting) subunit E	WP_005373516.1
Malb_564	METAL_RS05845	2508547535	kb|g.2969.peg.564	MetalDRAFT_1240	Ferredoxin, 2Fe-2S	334110238,ZP_08484515.1,0016491,IPR017941,MetalDRAFT_1240	JGI_MetalDRAFT_1187		ferredoxin	WP_005370530.1
Malb_565	METAL_RS09060	2508548213	kb|g.2969.peg.565	MetalDRAFT_1156	hypothetical protein	334110154,MetalDRAFT_1156,ZP_08484431.1	JGI_MetalDRAFT_1866		hypothetical protein	WP_005371640.1
Malb_566	METAL_RS02830	2508546922	kb|g.2969.peg.566	MetalDRAFT_1607	hypothetical protein	334110607,MetalDRAFT_1607,IPR007527,ZP_08484882.1	JGI_MetalDRAFT_0574		hypothetical protein	WP_005369436.1
Malb_567	METAL_RS06460	2508547671	kb|g.2969.peg.567	MetalDRAFT_1011	FIG00922492: hypothetical protein	334110008,ZP_08484286.1,MetalDRAFT_1011	JGI_MetalDRAFT_1323		membrane protein	WP_005370757.1
Malb_568	METAL_RS06350	2508547649	kb|g.2969.peg.568	MetalDRAFT_1033	transposase IS4 family protein	334110030,IPR002559,ZP_08484308.1,0003677,0004803,MetalDRAFT_1033	JGI_MetalDRAFT_1301		hypothetical protein	WP_051040349.1
Malb_569	METAL_RS17005	2508549853	kb|g.2969.peg.569	MetalDRAFT_0166	Phospho-N-acetylmuramoyl-pentapeptide-transferase (EC 2.7.8.13)	334109161,MetalDRAFT_0166,IPR018481,IPR018480,0008963,IPR003524,ZP_08483441.1	JGI_MetalDRAFT_3506		phospho-N-acetylmuramoyl-pentapeptide-transferase	WP_040578378.1
Malb_57	METAL_RS14230	2508549290	kb|g.2969.peg.57	MetalDRAFT_1335	Na+/H+ antiporter NhaD type	334110334,IPR004680,0015137,MetalDRAFT_1335,ZP_08484610.1	JGI_MetalDRAFT_2943		sodium:proton antiporter	WP_005373338.1
Malb_570	NA	NA	kb|g.2969.peg.570	NA	hypothetical protein		NA	NA	NA	NA
Malb_571	METAL_RS14280	2508549300	kb|g.2969.peg.571	MetalDRAFT_1346	Sterol desaturase family protein	334110345,MetalDRAFT_1346,ZP_08484621.1	JGI_MetalDRAFT_2953		hypothetical protein	WP_005373353.1
Malb_572	METAL_RS14165	2508549277	kb|g.2969.peg.572	MetalDRAFT_1322	hypothetical protein	334110321,ZP_08484597.1,MetalDRAFT_1322,IPR003734	JGI_MetalDRAFT_2930		hypothetical protein	WP_005373315.1
Malb_573	METAL_RS09110	2508548224	kb|g.2969.peg.573	MetalDRAFT_1145	FIG065221: Holliday junction DNA helicase	334110143,ZP_08484420.1,0005524,IPR003593,MetalDRAFT_1145,IPR003959	JGI_MetalDRAFT_1877		ATPase AAA	WP_005371664.1
Malb_574	METAL_RS09050	2508548211	kb|g.2969.peg.574	MetalDRAFT_1158	Histidinol-phosphatase (EC 3.1.3.15)	334110156,IPR005834,ZP_08484433.1,IPR006543,IPR006549,0004401,MetalDRAFT_1158	JGI_MetalDRAFT_1864		D-glycero-beta-D-manno-heptose-1:7-bisphosphate 7-phosphatase	WP_005371636.1
Malb_575	METAL_RS09220	2508548248	kb|g.2969.peg.575	MetalDRAFT_1121	1-aminocyclopropane-1-carboxylate deaminase (EC 3.5.99.7)	334110119,MetalDRAFT_1121,ZP_08484396.1	JGI_MetalDRAFT_1901		1-aminocyclopropane-1-carboxylate deaminase	WP_005371706.1
Malb_576	METAL_RS15385	2508549519	kb|g.2969.peg.576	MetalDRAFT_1727	NADPH-dependent 7-cyano-7-deazaguanine reductase (EC 1.7.1.-)	334110728,IPR016856,MetalDRAFT_1727,0004609,IPR020602,ZP_08485002.1,1.7.1.13	JGI_MetalDRAFT_3172		7-cyano-7-deazaguanine reductase	WP_005373738.1
Malb_577	METAL_RS16960	2508549844	kb|g.2969.peg.577	MetalDRAFT_0157	Cell division protein FtsZ (EC 3.4.24.-)	334109152,0005525,IPR000158,IPR018316,IPR003008,MetalDRAFT_0157,ZP_08483432.1	JGI_MetalDRAFT_3497		cell division protein FtsZ	WP_005374289.1
Malb_578	METAL_RS06545	2508547689	kb|g.2969.peg.578	NA	hypothetical protein		JGI_MetalDRAFT_1341		hypothetical protein	WP_036304004.1
Malb_579	METAL_RS14425	2508549329	kb|g.2969.peg.579	MetalDRAFT_1374	Homolog of E. coli HemY protein	334110373,IPR019734,MetalDRAFT_1374,IPR010817,ZP_08484649.1,IPR013026	JGI_MetalDRAFT_2982		heme biosynthesis protein HemY	WP_005373396.1
Malb_58	NA	2508548074	kb|g.2969.peg.58	NA	hypothetical protein		JGI_MetalDRAFT_1727	NA	NA	NA
Malb_580	METAL_RS09475	2508548299	kb|g.2969.peg.580	MetalDRAFT_1070	FIG004694: Hypothetical protein	334110068,MetalDRAFT_1070,IPR007621,ZP_08484345.1	JGI_MetalDRAFT_1952		membrane protein	WP_005371785.1
Malb_581	METAL_RS06285	2508547635	kb|g.2969.peg.581	MetalDRAFT_1047	sulfotransferase	334110044,MetalDRAFT_1047,ZP_08484322.1	JGI_MetalDRAFT_1287		sulfotransferase	WP_005370707.1
Malb_582	METAL_RS14350	2508549314	kb|g.2969.peg.582	MetalDRAFT_1360	Adenosylhomocysteinase (EC 3.3.1.1)	334110359,3.3.1.1,MetalDRAFT_1360,IPR000043,ZP_08484635.1,IPR020082,0004013,IPR015878	JGI_MetalDRAFT_2967		adenosylhomocysteinase	WP_005373377.1
Malb_583	NA	2508546817	kb|g.2969.peg.583	NA	hypothetical protein		JGI_MetalDRAFT_0469	NA	NA	NA
Malb_584	METAL_RS14020	2508549245	kb|g.2969.peg.584	MetalDRAFT_1293	hypothetical protein	334110292,MetalDRAFT_1293,ZP_08484568.1,IPR002716	JGI_MetalDRAFT_2898		DNA-binding protein	WP_005373263.1
Malb_585	METAL_RS19850	2508547570	kb|g.2969.peg.585	MetalDRAFT_1205	TonB-dependent receptor	334110203,0005215,ZP_08484480.1,MetalDRAFT_1205,IPR012910,0004872	JGI_MetalDRAFT_1222		hypothetical protein	WP_051040342.1
Malb_586	METAL_RS02525	2508546862	kb|g.2969.peg.586	MetalDRAFT_1550	hypothetical protein	334110550,MetalDRAFT_1550,ZP_08484825.1	JGI_MetalDRAFT_0514		hypothetical protein	WP_005369335.1
Malb_587	METAL_RS05885	2508547543	kb|g.2969.peg.587	MetalDRAFT_1232	Glutathione synthetase (EC 6.3.2.3)	334110230,ZP_08484507.1,IPR006284,IPR011761,6.3.2.3,IPR004218,0004363,MetalDRAFT_1232,IPR004215	JGI_MetalDRAFT_1195		glutathione synthase	WP_005370543.1
Malb_588	METAL_RS08990	2508548199	kb|g.2969.peg.588	MetalDRAFT_1170	Cell division protein ZipA	334110168,MetalDRAFT_1170,IPR007449,ZP_08484445.1,IPR011919	JGI_MetalDRAFT_1852		cell division protein	WP_005371616.1
Malb_589	METAL_RS09505	2508548307	kb|g.2969.peg.589	MetalDRAFT_1063	NADH-ubiquinone oxidoreductase chain L (EC 1.6.5.3)	334110061,MetalDRAFT_1063,ZP_08484338.1,IPR003916,0008137,IPR001750	JGI_MetalDRAFT_1960		NADH-quinone oxidoreductase subunit E	WP_005371798.1
Malb_59	NA	NA	kb|g.2969.peg.59	NA	hypothetical protein		NA	NA	NA	NA
Malb_590	METAL_RS15355	2508549514	kb|g.2969.peg.590	MetalDRAFT_1722	hypothetical protein	334110723,ZP_08484997.1,MetalDRAFT_1722	JGI_MetalDRAFT_3167		hypothetical protein	WP_005373730.1
Malb_591	METAL_RS16200	2508549689	kb|g.2969.peg.591	MetalDRAFT_0010	Mov34/MPN/PAD-1 family protein	334109005,MetalDRAFT_0010,ZP_08483285.1,IPR000555	JGI_MetalDRAFT_3342		metal-dependent protease of the PAD1/JAB1 superfamily	WP_005374026.1
Malb_592	METAL_RS14270	2508549298	kb|g.2969.peg.592	MetalDRAFT_1344	Magnesium and cobalt transport protein CorA	334110343,MetalDRAFT_1344,0015087,0015095,ZP_08484619.1,IPR002523,IPR004488	JGI_MetalDRAFT_2951		magnesium and cobalt transport protein CorA	WP_005373350.1
Malb_593	METAL_RS06400	2508547659	kb|g.2969.peg.593	MetalDRAFT_1023	Outer membrane lipoprotein SmpA, a component of the essential YaeT outer-membrane protein assembly complex	334110020,IPR007450,ZP_08484298.1,MetalDRAFT_1023	JGI_MetalDRAFT_1311		outer membrane assembly protein BamE	pseudo=true
Malb_594	METAL_RS15455	2508549533	kb|g.2969.peg.594	MetalDRAFT_1741	hypothetical protein	334110742,ZP_08485016.1,MetalDRAFT_1741,IPR007159	JGI_MetalDRAFT_3186		antitoxin	WP_005373764.1
Malb_595	METAL_RS14625	2508549369	kb|g.2969.peg.595	MetalDRAFT_1414	3-hydroxydecanoyl-[ACP] dehydratase (EC 4.2.1.60)	334110413,IPR016776,ZP_08484689.1,IPR013114,MetalDRAFT_1414	JGI_MetalDRAFT_3022		3-hydroxyacyl-ACP dehydratase	WP_005373462.1
Malb_596	METAL_RS05735	2508547513	kb|g.2969.peg.596	MetalDRAFT_1262	[NiFe] hydrogenase metallocenter assembly protein HypC	334110260,ZP_08484537.1,IPR001109,MetalDRAFT_1262,IPR019812	JGI_MetalDRAFT_1165		hydrogenase assembly protein HupF	WP_005370485.1
Malb_597	METAL_RS15060	2508549454	kb|g.2969.peg.597	MetalDRAFT_1495	Uncharacterized protein ImpC	334110494,ZP_08484770.1,IPR010269,IPR000276,MetalDRAFT_1495	JGI_MetalDRAFT_3107		type VI secretion protein EvpB	WP_005373621.1
Malb_598	NA	NA	kb|g.2969.peg.598	NA	hypothetical protein		NA	NA	NA	NA
Malb_599	METAL_RS15095	2508549462	kb|g.2969.peg.599	MetalDRAFT_1670	L-sorbosone dehydrogenase	334110671,MetalDRAFT_1670,ZP_08484945.1	JGI_MetalDRAFT_3115		sorbosone dehydrogenase	WP_005373632.1
Malb_6	NA	NA	kb|g.2969.peg.6	NA	hypothetical protein		NA	NA	NA	NA
Malb_60	NA	NA	kb|g.2969.peg.60	NA	hypothetical protein		NA	NA	NA	NA
Malb_600	METAL_RS16690	2508549789	kb|g.2969.peg.600	MetalDRAFT_0103	Anthranilate phosphoribosyltransferase (EC 2.4.2.18)	334109098,IPR000312,MetalDRAFT_0103,IPR005940,IPR017459,ZP_08483378.1,0004048	JGI_MetalDRAFT_3442	trpD	anthranilate phosphoribosyltransferase	WP_005374180.1
Malb_601	METAL_RS15075	2508549457	kb|g.2969.peg.601	MetalDRAFT_1498	Mobile element protein	334110497,MetalDRAFT_1498,IPR002559,0003677,0004803,ZP_08484773.1	JGI_MetalDRAFT_3110		transposase	pseudo=true
Malb_602	METAL_RS02575	2508546871	kb|g.2969.peg.602	MetalDRAFT_1558	hypothetical protein	334110558,MetalDRAFT_1558,ZP_08484833.1	JGI_MetalDRAFT_0523		hypothetical protein	WP_040578275.1
Malb_603	METAL_RS02845	2508546925	kb|g.2969.peg.603	MetalDRAFT_1610	FIG032766: hypothetical protein	334110610,IPR014795,MetalDRAFT_1610,ZP_08484885.1	JGI_MetalDRAFT_0577		hypothetical protein	WP_036303893.1
Malb_604	METAL_RS05680	2508547502	kb|g.2969.peg.604	MetalDRAFT_1273	Carbonic anhydrase (EC 4.2.1.1)	334110271,ZP_08484548.1,MetalDRAFT_1273,0008270,IPR001765,0004089	JGI_MetalDRAFT_1154		carbonic anhydrase	WP_005370471.1
Malb_605	METAL_RS02880	2508546933	kb|g.2969.peg.605	MetalDRAFT_1617	Urea carboxylase-related aminomethyltransferase (EC 2.1.2.10)	334110617,IPR018959,MetalDRAFT_1617,IPR017792,ZP_08484892.1	JGI_MetalDRAFT_0585		urea carboxylase	WP_005369453.1
Malb_606	METAL_RS06075	2508547586	kb|g.2969.peg.606	MetalDRAFT_1189	FIG007491: hypothetical protein YeeN	334110187,MetalDRAFT_1189,IPR002876,ZP_08484464.1	JGI_MetalDRAFT_1238		hypothetical protein	WP_005370614.1
Malb_607	METAL_RS15185	2508549481	kb|g.2969.peg.607	MetalDRAFT_1689	ABC-type export system, membrane fusion protein	334110690,0008565,IPR006143,ZP_08484964.1,MetalDRAFT_1689	JGI_MetalDRAFT_3134		multidrug resistance efflux pump	WP_005373666.1
Malb_608	METAL_RS14475	2508549339	kb|g.2969.peg.608	MetalDRAFT_1384	hypothetical protein	334110383,MetalDRAFT_1384,ZP_08484659.1	JGI_MetalDRAFT_2992		hypothetical protein	WP_005373408.1
Malb_609	METAL_RS06500	2508547679	kb|g.2969.peg.609	MetalDRAFT_1003	Imidazole glycerol phosphate synthase amidotransferase subunit (EC 2.4.2.-)	334110000,IPR017926,ZP_08484278.1,IPR000991,MetalDRAFT_1003,IPR010139,0004871,IPR016226	JGI_MetalDRAFT_1331	hisH	imidazole glycerol phosphate synthase subunit HisH	WP_005370768.1
Malb_61	METAL_RS16860	2508549825	kb|g.2969.peg.61	MetalDRAFT_0138	GNAT family acetyltransferase VC2332	334109133,IPR000182,ZP_08483413.1,MetalDRAFT_0138,0008080	JGI_MetalDRAFT_3478		GNAT family acetyltransferase	WP_005374242.1
Malb_610	METAL_RS14785	2508549401	kb|g.2969.peg.610	MetalDRAFT_1443	Potassium efflux system KefA protein / Small-conductance mechanosensitive channel	334110442,MetalDRAFT_1443,ZP_08484718.1,IPR006685	JGI_MetalDRAFT_3054		small mechanosensitive ion channel protein MscS	WP_005373526.1
Malb_611	METAL_RS05920	2508547551	kb|g.2969.peg.611	NA	hypothetical protein		JGI_MetalDRAFT_1203		lytic transglycosylase	WP_005370564.1
Malb_612	METAL_RS09170	2508548237	kb|g.2969.peg.612	MetalDRAFT_1132	CBS domain protein	334110130,ZP_08484407.1,IPR000644,MetalDRAFT_1132	JGI_MetalDRAFT_1890		histidine kinase	WP_005371689.1
Malb_613	METAL_RS14385	2508549321	kb|g.2969.peg.613	MetalDRAFT_1366	Kinase-Associated Endopeptidase (Kae1), required for threonylcarbamoyladenosine t(6)A37 formation in tRNA	334110365,ZP_08484641.1,IPR017860,IPR017861,3.4.24.57,MetalDRAFT_1366,0004222,IPR000905	JGI_MetalDRAFT_2974		tRNA N6-adenosine(37)-threonylcarbamoyltransferase complex transferase subunit TsaD	WP_005373387.1
Malb_614	METAL_RS09430	2508548290	kb|g.2969.peg.614	MetalDRAFT_1079	hypothetical protein	334110077,MetalDRAFT_1079,ZP_08484354.1	JGI_MetalDRAFT_1943		2-Cys peroxiredoxin	WP_005371767.1
Malb_615	METAL_RS14050	2508549252	kb|g.2969.peg.615	MetalDRAFT_1298	hypothetical protein	334110297,MetalDRAFT_1298,ZP_08484573.1	JGI_MetalDRAFT_2905		integrase	pseudo=true
Malb_616	METAL_RS06510	2508547681	kb|g.2969.peg.616	MetalDRAFT_1001	Serine phosphatase RsbU, regulator of sigma subunit	334109998,MetalDRAFT_1001,IPR001932,0004871,IPR013767,IPR000700,IPR013655,IPR001610,IPR000014,IPR010822,ZP_08484276.1	JGI_MetalDRAFT_1333		histidine kinase	WP_005370772.1
Malb_617	METAL_RS14905	2508549424	kb|g.2969.peg.617	MetalDRAFT_1466	Serine/threonine-protein kinase PknB (EC 2.7.11.1)	334110465,MetalDRAFT_1466,ZP_08484741.1,0005524,IPR010916,IPR000719,IPR008271,IPR017442,IPR002290,IPR017441,0004672,IPR020635	JGI_MetalDRAFT_3077		serine/threonine protein kinase	WP_005373559.1
Malb_618	METAL_RS05800	2508547526	kb|g.2969.peg.618	MetalDRAFT_1249	Putative cytoplasmic protein	334110247,IPR009664,ZP_08484524.1,MetalDRAFT_1249	JGI_MetalDRAFT_1178		hypothetical protein	WP_005370508.1
Malb_619	METAL_RS06095	2508547590	kb|g.2969.peg.619	MetalDRAFT_1185	Transcriptional regulator, LysR family	334110183,IPR000847,MetalDRAFT_1185,0003700,ZP_08484460.1,IPR005119	JGI_MetalDRAFT_1242		LysR family transcriptional regulator	WP_005370621.1
Malb_62	METAL_RS16820	2508549817	kb|g.2969.peg.62	MetalDRAFT_0130	Cob(I)alamin adenosyltransferase (EC 2.5.1.17)	334109125,0008817,0005524,2.5.1.17,IPR003724,ZP_08483405.1,MetalDRAFT_0130	JGI_MetalDRAFT_3470		cob(I)yrinic acid a:c-diamide adenosyltransferase	WP_005374227.1
Malb_620	METAL_RS15170	2508549478	kb|g.2969.peg.620	MetalDRAFT_1686	tRNA pseudouridine synthase A (EC 4.2.1.70)	334110687,IPR020097,IPR001406,0003723,0009982,ZP_08484961.1,5.4.99.12,MetalDRAFT_1686	JGI_MetalDRAFT_3131		tRNA pseudouridine(38:39:40) synthase TruA	WP_005373662.1
Malb_621	METAL_RS14720	2508549388	kb|g.2969.peg.621	MetalDRAFT_1430	hypothetical protein	334110429,MetalDRAFT_1430,ZP_08484705.1	JGI_MetalDRAFT_3041		hypothetical protein	WP_005373506.1
Malb_622	METAL_RS09395	2508548283	kb|g.2969.peg.622	MetalDRAFT_1086	Ribosomal RNA large subunit methyltransferase N (EC 2.1.1.-)	334110084,IPR004383,MetalDRAFT_1086,0008173,ZP_08484361.1,IPR007197	JGI_MetalDRAFT_1936		bifunctional tRNA (adenosine(37)-C2)-methyltransferase TrmG/ribosomal RNA large subunit methyltransferase RlmN	WP_005371758.1
Malb_623	METAL_RS15615	2508549568	kb|g.2969.peg.623	MetalDRAFT_1776	tRNA:Cm32/Um32 methyltransferase	334110777,IPR004384,IPR001537,0008173,ZP_08485051.1,MetalDRAFT_1776	JGI_MetalDRAFT_3221		tRNA (cytosine(32)/uridine(32)-2&apos;-O)-methyltransferase TrmJ	WP_005373811.1
Malb_624	METAL_RS15425	2508549527	kb|g.2969.peg.624	MetalDRAFT_1735	Flagellar motor rotation protein MotB	334110736,IPR006665,MetalDRAFT_1735,ZP_08485010.1	JGI_MetalDRAFT_3180		flagellar motor protein MotB	WP_005373754.1
Malb_625	METAL_RS16875	2508549828	kb|g.2969.peg.625	MetalDRAFT_0141	hypothetical protein	334109136,MetalDRAFT_0141,ZP_08483416.1,IPR002917,0005525	JGI_MetalDRAFT_3481		GTP-binding protein	WP_031429916.1
Malb_626	METAL_RS14015	2508549244	kb|g.2969.peg.626	MetalDRAFT_1292	hypothetical protein	334110291,MetalDRAFT_1292,ZP_08484567.1	JGI_MetalDRAFT_2897		hypothetical protein	WP_005373262.1
Malb_627	METAL_RS09545	2508548315	kb|g.2969.peg.627	MetalDRAFT_1055	Transporter	334110053,IPR020053,ZP_08484330.1,IPR007462,MetalDRAFT_1055	JGI_MetalDRAFT_1968		hypothetical protein	WP_005371822.1
Malb_628	METAL_RS15630	2508549571	kb|g.2969.peg.628	MetalDRAFT_1779	Cysteine desulfurase (EC 2.8.1.7)	334110780,IPR000192,IPR016454,MetalDRAFT_1779,IPR001901,2.8.1.7,ZP_08485054.1	JGI_MetalDRAFT_3224		cysteine desulfurase	WP_005373816.1
Malb_629	METAL_RS15240	2508549491	kb|g.2969.peg.629	MetalDRAFT_1699	hypothetical protein	334110700,MetalDRAFT_1699,ZP_08484974.1	JGI_MetalDRAFT_3144		hypothetical protein	WP_005373682.1
Malb_63	METAL_RS20145	2508549839	kb|g.2969.peg.63	MetalDRAFT_0152	hypothetical protein	334109147,MetalDRAFT_0152,ZP_08483427.1	JGI_MetalDRAFT_3492		hypothetical protein	WP_031429927.1
Malb_630	METAL_RS17015	2508549855	kb|g.2969.peg.630	MetalDRAFT_0168	UDP-N-acetylmuramoylalanyl-D-glutamate--2,6-diaminopimelate ligase (EC 6.3.2.13)	334109163,0016881,MetalDRAFT_0168,0005524,ZP_08483443.1,IPR000713,IPR004101,IPR018109,IPR005761,IPR013221	JGI_MetalDRAFT_3508		UDP-N-acetylmuramoyl-L-alanyl-D-glutamate--2:6-diaminopimelate ligase	WP_005374313.1
Malb_631	METAL_RS15360	NA	kb|g.2969.peg.631	NA	hypothetical protein		NA		hypothetical protein	WP_040578366.1
Malb_632	METAL_RS09370	2508548278	kb|g.2969.peg.632	MetalDRAFT_1091	tRNA-guanine transglycosylase (EC 2.4.2.29)	334110089,2.4.2.29,0008479,IPR002616,MetalDRAFT_1091,ZP_08484366.1,IPR004803	JGI_MetalDRAFT_1931	tgt	tRNA guanosine(34) transglycosylase Tgt	WP_005371753.1
Malb_633	METAL_RS14690	2508549382	kb|g.2969.peg.633	MetalDRAFT_1424	DNA polymerase III epsilon subunit (EC 2.7.7.7)	334110423,IPR006055,IPR006054,IPR006309,0003677,0003887,IPR013520,ZP_08484699.1,2.7.7.7,MetalDRAFT_1424	JGI_MetalDRAFT_3035		DNA polymerase III subunit epsilon	WP_005373496.1
Malb_634	METAL_RS09500	2508548306	kb|g.2969.peg.634	MetalDRAFT_1064	hypothetical protein	334110062,ZP_08484339.1,MetalDRAFT_1064	JGI_MetalDRAFT_1959		exosortase-affiliated protein: TIGR04073 family	WP_005371796.1
Malb_635	METAL_RS02300	2508546818	kb|g.2969.peg.635	MetalDRAFT_1506	Glycosyl transferase, group 2 family protein	334110506,ZP_08484781.1,MetalDRAFT_1506,IPR001173	JGI_MetalDRAFT_0470		glycosyl transferase family 2	WP_005369249.1
Malb_636	METAL_RS16900	2508549832	kb|g.2969.peg.636	MetalDRAFT_0145	hypothetical protein	334109140,ZP_08483420.1,MetalDRAFT_0145	JGI_MetalDRAFT_3485		hypothetical protein	WP_005374265.1
Malb_637	METAL_RS20140	2508549809	kb|g.2969.peg.637	MetalDRAFT_0122	hypothetical protein	334109117,MetalDRAFT_0122,ZP_08483397.1	JGI_MetalDRAFT_3462		hypothetical protein	WP_051040411.1
Malb_638	METAL_RS14500	2508549344	kb|g.2969.peg.638	MetalDRAFT_1389	SSU rRNA (adenine(1518)-N(6)/adenine(1519)-N(6))-dimethyltransferase (EC 2.1.1.182)	334110388,IPR011530,MetalDRAFT_1389,IPR001737,0016433,ZP_08484664.1,IPR020598	JGI_MetalDRAFT_2997		16S rRNA (adenine(1518)-N(6)/adenine(1519)-N(6))-dimethyltransferase	WP_005373416.1
Malb_639	METAL_RS14330	2508549310	kb|g.2969.peg.639	MetalDRAFT_1356	COG1683: Uncharacterized conserved protein / FIG143828: Hypothetical protein YbgA	334110355,IPR007553,MetalDRAFT_1356,IPR017087,IPR013560,ZP_08484631.1	JGI_MetalDRAFT_2963		hypothetical protein	WP_005373370.1
Malb_64	METAL_RS09030	2508548207	kb|g.2969.peg.64	MetalDRAFT_1162	Branched-chain amino acid transport ATP-binding protein LivF (TC 3.A.1.4.1)	334110160,IPR017871,ZP_08484437.1,0005524,IPR003593,0016887,MetalDRAFT_1162,IPR003439	JGI_MetalDRAFT_1860		ABC transporter ATP-binding protein	WP_005371627.1
Malb_640	METAL_RS15025	2508549447	kb|g.2969.peg.640	MetalDRAFT_1488	hypothetical protein	334110487,ZP_08484763.1,MetalDRAFT_1488	JGI_MetalDRAFT_3100		hypothetical protein	WP_005373602.1
Malb_641	METAL_RS02775	2508546910	kb|g.2969.peg.641	MetalDRAFT_1596	putative ATP-dependent helicase	334110596,0016787,ZP_08484871.1,0005524,IPR006935,IPR001650,0003677,0003676,IPR014021,MetalDRAFT_1596,IPR014001,0004386	JGI_MetalDRAFT_0562		helicase	WP_005369407.1
Malb_642	METAL_RS17080	2508549869	kb|g.2969.peg.642	MetalDRAFT_0181	Triphosphoribosyl-dephospho-CoA synthetase	334109176,IPR002736,MetalDRAFT_0181,ZP_08483456.1	JGI_MetalDRAFT_3522		triphosphoribosyl-dephospho-CoA synthase	WP_005374336.1
Malb_643	METAL_RS15580	2508549561	kb|g.2969.peg.643	MetalDRAFT_1769	Scaffold protein for [4Fe-4S] cluster assembly ApbC, MRP-like	334110770,IPR000808,IPR002744,MetalDRAFT_1769,IPR019591,ZP_08485044.1	JGI_MetalDRAFT_3214		ATPase	WP_031429758.1
Malb_644	METAL_RS15260	2508549495	kb|g.2969.peg.644	MetalDRAFT_1703	Molybdopterin-guanine dinucleotide biosynthesis protein MobB	334110704,IPR004435,ZP_08484978.1,MetalDRAFT_1703,0005525	JGI_MetalDRAFT_3148		molybdopterin-guanine dinucleotide biosynthesis protein MobB	WP_005373693.1
Malb_645	METAL_RS06615	2508547706	kb|g.2969.peg.645	MetalDRAFT_0981	Type IV pilus biogenesis protein PilE	334109978,IPR000983,IPR001120,IPR012902,ZP_08484256.1,MetalDRAFT_0981	JGI_MetalDRAFT_1358		prepilin-type cleavage/methylation protein	WP_005370810.1
Malb_646	METAL_RS14170	2508549278	kb|g.2969.peg.646	MetalDRAFT_1323	hypothetical protein	334110322,ZP_08484598.1,MetalDRAFT_1323	JGI_MetalDRAFT_2931		hypothetical protein	WP_005373316.1
Malb_647	METAL_RS15305	2508549504	kb|g.2969.peg.647	MetalDRAFT_1712	Isopropylmalate/homocitrate/citramalate synthases	334110713,ZP_08484987.1,IPR009959,MetalDRAFT_1712,IPR011721	JGI_MetalDRAFT_3157		hypothetical protein	WP_005373711.1
Malb_648	METAL_RS09355	2508548275	kb|g.2969.peg.648	MetalDRAFT_1094	O-antigen acetylase	334110092,MetalDRAFT_1094,ZP_08484369.1,0016301,IPR002656	JGI_MetalDRAFT_1928		acyltransferase	WP_005371750.1
Malb_649	METAL_RS02930	2508546943	kb|g.2969.peg.649	MetalDRAFT_1627	IncF plasmid conjugative transfer protein TraG	334110627,ZP_08484902.1,MetalDRAFT_1627	JGI_MetalDRAFT_0595		conjugal transfer protein TraG	WP_005369470.1
Malb_65	NA	NA	kb|g.2969.peg.65	NA	hypothetical protein		NA	NA	NA	NA
Malb_650	METAL_RS15120	2508549468	kb|g.2969.peg.650	MetalDRAFT_1676	Type I restriction-modification system, specificity subunit S (EC 3.1.21.3)	334110677,IPR000055,MetalDRAFT_1676,ZP_08484951.1,0003677	JGI_MetalDRAFT_3121		restriction endonuclease S subunit	WP_005373643.1
Malb_651	METAL_RS18670	2508550195	kb|g.2969.peg.651	MetalDRAFT_1283	Mobile element protein	334110281,MetalDRAFT_1283,ZP_08484558.1	JGI_MetalDRAFT_3848		transposase	WP_005369238.1
Malb_652	METAL_RS03070	2508546972	kb|g.2969.peg.652	NA	hypothetical protein		JGI_MetalDRAFT_0624		hypothetical protein	WP_005369516.1
Malb_653	METAL_RS14960	2508549434	kb|g.2969.peg.653	MetalDRAFT_1476	Type VI secretion lipoprotein/VasD	334110475,IPR017734,MetalDRAFT_1476,ZP_08484751.1	JGI_MetalDRAFT_3087		type VI secretion protein	WP_005373577.1
Malb_654	METAL_RS06685	2508547721	kb|g.2969.peg.654	MetalDRAFT_0967	Integral membrane protein YggT, involved in response to extracytoplasmic stress (osmotic shock)	334109964,IPR003425,MetalDRAFT_0967,ZP_08484242.1	JGI_MetalDRAFT_1373		membrane protein	WP_005370829.1
Malb_655	NA	NA	kb|g.2969.peg.655	NA	hypothetical protein		NA	NA	NA	NA
Malb_656	NA	2508546817	kb|g.2969.peg.656	NA	hypothetical protein		JGI_MetalDRAFT_0469	NA	NA	NA
Malb_657	METAL_RS16955	2508549843	kb|g.2969.peg.657	MetalDRAFT_0156	UDP-3-O-[3-hydroxymyristoyl] N-acetylglucosamine deacetylase (EC 3.5.1.108)	334109151,ZP_08483431.1,0008759,MetalDRAFT_0156,IPR004463	JGI_MetalDRAFT_3496		UDP-3-O-[3-hydroxymyristoyl] N-acetylglucosamine deacetylase	WP_005374287.1
Malb_658	METAL_RS17000	2508549852	kb|g.2969.peg.658	MetalDRAFT_0165	UDP-N-acetylmuramoylalanine--D-glutamate ligase (EC 6.3.2.9)	334109160,0008764,IPR006162,IPR006076,MetalDRAFT_0165,0005524,ZP_08483440.1,IPR004101,IPR005762,IPR013221	JGI_MetalDRAFT_3505	murD	UDP-N-acetylmuramoylalanine--D-glutamate ligase	WP_005374307.1
Malb_659	METAL_RS11430	2508548704	kb|g.2969.peg.659	MetalDRAFT_1667	Mobile element protein	334110667,MetalDRAFT_1667,ZP_08484942.1	JGI_MetalDRAFT_2357		transposase	WP_005368386.1
Malb_66	METAL_RS17020	2508549856	kb|g.2969.peg.66	MetalDRAFT_0169	Cell division protein FtsI [Peptidoglycan synthetase] (EC 2.4.1.129)	334109164,MetalDRAFT_0169,IPR005311,2.4.1.129,IPR001460,ZP_08483444.1	JGI_MetalDRAFT_3509		cell division protein	WP_005374315.1
Malb_660	METAL_RS02940	2508546945	kb|g.2969.peg.660	MetalDRAFT_1629	IncF plasmid conjugative transfer pilus assembly protein TraF	334110629,MetalDRAFT_1629,IPR014111,ZP_08484904.1	JGI_MetalDRAFT_0597		TraF-like protein	WP_005369473.1
Malb_661	METAL_RS02380	2508546833	kb|g.2969.peg.661	MetalDRAFT_1521	Prolipoprotein diacylglyceryl transferase (EC 2.4.99.-)	334110521,ZP_08484796.1,IPR001640,0008289,MetalDRAFT_1521	JGI_MetalDRAFT_0485		prolipoprotein diacylglyceryl transferase	WP_005369278.1
Malb_662	METAL_RS14495	2508549343	kb|g.2969.peg.662	MetalDRAFT_1388	4-hydroxythreonine-4-phosphate dehydrogenase (EC 1.1.1.262)	334110387,0051287,IPR005255,ZP_08484663.1,MetalDRAFT_1388,1.1.1.262,0050570	JGI_MetalDRAFT_2996	pdxA	4-hydroxythreonine-4-phosphate dehydrogenase PdxA	WP_005373414.1
Malb_663	METAL_RS14070	2508549258	kb|g.2969.peg.663	MetalDRAFT_1303	Transketolase (EC 2.2.1.1)	334110302,IPR005474,IPR005475,IPR005476,MetalDRAFT_1303,ZP_08484578.1	JGI_MetalDRAFT_2911		transketolase	WP_031429552.1
Malb_664	METAL_RS06795	2508547744	kb|g.2969.peg.664	NA	hypothetical protein		JGI_MetalDRAFT_1396		UDP-2:3-diacylglucosamine diphosphatase	WP_005370876.1
Malb_665	METAL_RS15380	2508549518	kb|g.2969.peg.665	MetalDRAFT_1726	Phosphatidylserine decarboxylase (EC 4.1.1.65)	334110727,MetalDRAFT_1726,0004609,IPR003817,IPR005221,ZP_08485001.1	JGI_MetalDRAFT_3171		phosphatidylserine decarboxylase	WP_005373736.1
Malb_666	METAL_RS16840	2508549821	kb|g.2969.peg.666	MetalDRAFT_0134	Glucosamine--fructose-6-phosphate aminotransferase [isomerizing] (EC 2.6.1.16)	334109129,IPR000583,IPR001347,MetalDRAFT_0134,0004360,IPR005855,IPR017932,ZP_08483409.1	JGI_MetalDRAFT_3474		glutamine--fructose-6-phosphate aminotransferase	WP_005374235.1
Malb_667	METAL_RS02335	2508546825	kb|g.2969.peg.667	MetalDRAFT_1513	Large extracellular alpha-helical protein	334110513,IPR018486,MetalDRAFT_1513,0004866,IPR011625,IPR002890,ZP_08484788.1,IPR016160	JGI_MetalDRAFT_0477		large extracellular alpha-helical protein	WP_005369266.1
Malb_668	METAL_RS14055	2508549254	kb|g.2969.peg.668	NA	hypothetical protein		JGI_MetalDRAFT_2907		hypothetical protein	WP_005373274.1
Malb_669	METAL_RS06700	2508547724	kb|g.2969.peg.669	MetalDRAFT_0964	Phosphoglucomutase (EC 5.4.2.2) @ Phosphomannomutase (EC 5.4.2.8)	334109961,5.4.2.2,MetalDRAFT_0964,IPR005841,IPR005843,IPR005845,IPR016066,IPR005846,ZP_08484239.1,IPR005844	JGI_MetalDRAFT_1376		phosphoglucomutase	WP_005370841.1
Malb_67	METAL_RS05920	2508547551	kb|g.2969.peg.67	NA	hypothetical protein		JGI_MetalDRAFT_1203		lytic transglycosylase	WP_005370564.1
Malb_670	METAL_RS02720	2508546899	kb|g.2969.peg.670	MetalDRAFT_1586	Urease accessory protein UreG	334110586,IPR003495,0005524,IPR004400,ZP_08484861.1,IPR012202,MetalDRAFT_1586,0016151	JGI_MetalDRAFT_0551		urease accessory protein UreG	WP_005369390.1
Malb_671	NA	2508549470	kb|g.2969.peg.671	NA	hypothetical protein		JGI_MetalDRAFT_3123	NA	NA	NA
Malb_672	METAL_RS05985	2508547565	kb|g.2969.peg.672	MetalDRAFT_1210	RND efflux system, inner membrane transporter CmeB	334110208,MetalDRAFT_1210,0005215,ZP_08484485.1,IPR001036,IPR004764	JGI_MetalDRAFT_1217		transporter	WP_005370584.1
Malb_673	METAL_RS14695	2508549383	kb|g.2969.peg.673	MetalDRAFT_1425	hypothetical protein	334110424,ZP_08484700.1,MetalDRAFT_1425	JGI_MetalDRAFT_3036		hypothetical protein	WP_005373497.1
Malb_674	METAL_RS02875	2508546932	kb|g.2969.peg.674	MetalDRAFT_1616	Urea carboxylase-related ABC transporter, ATPase protein	334110616,MetalDRAFT_1616,0005524,ZP_08484891.1,IPR003593,0016887,IPR017871,IPR003439	JGI_MetalDRAFT_0584		sulfonate ABC transporter ATP-binding protein	WP_031430703.1
Malb_675	METAL_RS09320	2508548268	kb|g.2969.peg.675	MetalDRAFT_1101	UDP-glucose 4-epimerase	334110099,0050662,MetalDRAFT_1101,ZP_08484376.1,IPR001509,0003824	JGI_MetalDRAFT_1921		nucleoside-diphosphate sugar epimerase	WP_005371736.1
Malb_676	METAL_RS05775	2508547521	kb|g.2969.peg.676	MetalDRAFT_1254	hypothetical protein	334110252,MetalDRAFT_1254,IPR011964,ZP_08484529.1	JGI_MetalDRAFT_1173		hypothetical protein	WP_005370498.1
Malb_677	METAL_RS03030	2508546964	kb|g.2969.peg.677	MetalDRAFT_1648	IncF plasmid conjugative transfer pilus assembly protein TraC	334110648,ZP_08484923.1,IPR014117,MetalDRAFT_1648	JGI_MetalDRAFT_0616		type-IV secretion system protein TraC	WP_005369507.1
Malb_678	METAL_RS09200	2508548244	kb|g.2969.peg.678	MetalDRAFT_1125	Decarboxylase family protein	334110123,ZP_08484400.1,IPR005269,MetalDRAFT_1125	JGI_MetalDRAFT_1897		cytochrome D ubiquinol oxidase subunit II	WP_005371702.1
Malb_679	METAL_RS05865	2508547539	kb|g.2969.peg.679	MetalDRAFT_1236	HtrA protease/chaperone protein / Serine protease (Protease DO) (EC 3.4.21.-)	334110234,IPR001478,IPR001254,MetalDRAFT_1236,IPR001940,3.4.21.108,0004252,IPR011782,ZP_08484511.1	JGI_MetalDRAFT_1191		peptidase	WP_005370534.1
Malb_68	METAL_RS06780	2508547741	kb|g.2969.peg.68	MetalDRAFT_0948	4-alpha-glucanotransferase (amylomaltase) (EC 2.4.1.25)	334109945,ZP_08484223.1,MetalDRAFT_0948,IPR003385,2.4.1.25,0004134	JGI_MetalDRAFT_1393		4-alpha-glucanotransferase	WP_005370872.1
Malb_680	METAL_RS02820	2508546919	kb|g.2969.peg.680	MetalDRAFT_1605	putative DNA helicase	334110605,MetalDRAFT_1605,0005524,IPR000212,0003677,IPR014016,0004003,ZP_08484880.1	JGI_MetalDRAFT_0571		DNA helicase	WP_005369433.1
Malb_681	METAL_RS14715	2508549387	kb|g.2969.peg.681	MetalDRAFT_1429	Circadian input kinase A	334110428,ZP_08484704.1,IPR004358,IPR003594,IPR013655,IPR000700,IPR001610,MetalDRAFT_1429,IPR005467,IPR000014,0004871,IPR003018,IPR007895,IPR003661	JGI_MetalDRAFT_3040		PAS domain-containing protein	WP_005373504.1
Malb_682	METAL_RS14940	2508549430	kb|g.2969.peg.682	MetalDRAFT_1472	IcmF-related protein	334110471,MetalDRAFT_1472,IPR010623,ZP_08484747.1,IPR009612,IPR017731	JGI_MetalDRAFT_3083		type VI secretion protein	WP_005373569.1
Malb_683	METAL_RS06495	2508547678	kb|g.2969.peg.683	MetalDRAFT_1004	Phosphoribosylformimino-5-aminoimidazole carboxamide ribotide isomerase (EC 5.3.1.16)	334110001,IPR006062,IPR006063,ZP_08484279.1,0003949,MetalDRAFT_1004,5.3.1.16	JGI_MetalDRAFT_1330		1-(5-phosphoribosyl)-5-[(5-phosphoribosylamino)methylideneamino]imidazole-4-carboxamide isomerase	WP_005370767.1
Malb_684	METAL_RS06300	2508547639	kb|g.2969.peg.684	MetalDRAFT_1043	FIG022160: hypothetical toxin	334110040,IPR014056,ZP_08484318.1,IPR009241,MetalDRAFT_1043	JGI_MetalDRAFT_1291		addiction module killer protein	WP_005370711.1
Malb_685	METAL_RS16225	2508549695	kb|g.2969.peg.685	MetalDRAFT_0016	Putative dihydropyrimidine dehydrogenase [NADP+], similar to dihydroorotate dehydrogenase	334109011,IPR012135,ZP_08483291.1,0004152,MetalDRAFT_0016	JGI_MetalDRAFT_3348		diguanylate cyclase	WP_005374038.1
Malb_686	METAL_RS14730	2508549390	kb|g.2969.peg.686	MetalDRAFT_1432	Exodeoxyribonuclease I (EC 3.1.11.1)	334110431,IPR006055,ZP_08484707.1,IPR013520,MetalDRAFT_1432,IPR013620,3.1.11.1	JGI_MetalDRAFT_3043		exodeoxyribonuclease I	WP_005373510.1
Malb_687	METAL_RS06725	2508547730	kb|g.2969.peg.687	MetalDRAFT_0958	hypothetical protein	334109955,MetalDRAFT_0958,IPR006747,ZP_08484233.1	JGI_MetalDRAFT_1382		membrane protein	WP_005370851.1
Malb_688	METAL_RS09155	2508548234	kb|g.2969.peg.688	MetalDRAFT_1135	1-acyl-sn-glycerol-3-phosphate acyltransferase (EC 2.3.1.51)	334110133,ZP_08484410.1,MetalDRAFT_1135,IPR002123,0008415,IPR020578	JGI_MetalDRAFT_1887		glycerol acyltransferase	WP_005371683.1
Malb_689	METAL_RS14585	2508549361	kb|g.2969.peg.689	MetalDRAFT_1406	ABC-type transport system involved in resistance to organic solvents, permease component USSDB6A	334110405,IPR003453,MetalDRAFT_1406,ZP_08484681.1	JGI_MetalDRAFT_3014		ABC transporter permease	WP_005373447.1
Malb_69	NA	NA	kb|g.2969.peg.69	NA	hypothetical protein		NA	NA	NA	NA
Malb_690	METAL_RS16710	2508549793	kb|g.2969.peg.690	MetalDRAFT_0107	Fumarylacetoacetate hydrolase family protein	334109102,MetalDRAFT_0107,IPR002529,ZP_08483382.1,4.3.2.3	JGI_MetalDRAFT_3446		5-carboxymethyl-2-hydroxymuconate isomerase	WP_005374187.1
Malb_691	METAL_RS06630	2508547709	kb|g.2969.peg.691	MetalDRAFT_0978	hypothetical protein	334109975,ZP_08484253.1,MetalDRAFT_0978	JGI_MetalDRAFT_1361		hypothetical protein	WP_005370815.1
Malb_692	METAL_RS15535	2508549552	kb|g.2969.peg.692	MetalDRAFT_1760	transposase	334110761,IPR001584,MetalDRAFT_1760,ZP_08485035.1,0003677	JGI_MetalDRAFT_3205		transposase	WP_005373794.1
Malb_693	METAL_RS06280	2508547634	kb|g.2969.peg.693	MetalDRAFT_1048	Nodulation protein nolO (EC 2.1.3.-)	334110045,0003824,ZP_08484323.1,IPR003696,MetalDRAFT_1048	JGI_MetalDRAFT_1286		carbamoyltransferase	WP_005370706.1
Malb_694	METAL_RS06425	2508547664	kb|g.2969.peg.694	MetalDRAFT_1018	tmRNA-binding protein SmpB	334110015,ZP_08484293.1,MetalDRAFT_1018,0003723,IPR000037,IPR020081	JGI_MetalDRAFT_1316	smpB	SsrA-binding protein	WP_005370742.1
Malb_695	METAL_RS09105	2508548223	kb|g.2969.peg.695	MetalDRAFT_1146	Outer membrane lipoprotein carrier protein LolA	334110144,IPR018323,MetalDRAFT_1146,ZP_08484421.1,IPR004564	JGI_MetalDRAFT_1876		outer membrane lipoprotein carrier protein LolA	WP_051040482.1
Malb_696	METAL_RS15210	2508549487	kb|g.2969.peg.696	MetalDRAFT_1694	FIG027190: Putative transmembrane protein	334110695,MetalDRAFT_1694,ZP_08484969.1	JGI_MetalDRAFT_3140		membrane protein	WP_005373674.1
Malb_697	METAL_RS14160	2508549276	kb|g.2969.peg.697	MetalDRAFT_1321	LSU rRNA m6A(2030) methyltransferase RlmJ	334110320,MetalDRAFT_1321,ZP_08484596.1,IPR007473,IPR002052	JGI_MetalDRAFT_2929		hypothetical protein	WP_005373313.1
Malb_698	METAL_RS14025	2508549246	kb|g.2969.peg.698	MetalDRAFT_1294	hypothetical protein	334110293,ZP_08484569.1,MetalDRAFT_1294	JGI_MetalDRAFT_2899		hypothetical protein	WP_005373266.1
Malb_699	METAL_RS06035	2508547575	kb|g.2969.peg.699	MetalDRAFT_1199	glutamine amidotransferase class-I	334110197,IPR017926,MetalDRAFT_1199,IPR000991,0003824,ZP_08484474.1	JGI_MetalDRAFT_1227		GMP synthase	WP_005370594.1
Malb_7	METAL_RS14195	2508549283	kb|g.2969.peg.7	MetalDRAFT_1328	Na+/H+ antiporter	334110327,IPR004680,MetalDRAFT_1328,0015137,ZP_08484603.1	JGI_MetalDRAFT_2936		sodium:proton antiporter	WP_051040500.1
Malb_70	METAL_RS19740	2508546821	kb|g.2969.peg.70	MetalDRAFT_1509	hypothetical protein	334110509,ZP_08484784.1,MetalDRAFT_1509	JGI_MetalDRAFT_0473		hypothetical protein	WP_005369258.1
Malb_700	METAL_RS14055	2508549254	kb|g.2969.peg.700	MetalDRAFT_1300	hypothetical protein	334110299,MetalDRAFT_1300,ZP_08484575.1	JGI_MetalDRAFT_2907		hypothetical protein	WP_005373274.1
Malb_701	METAL_RS02440	2508546846	kb|g.2969.peg.701	MetalDRAFT_1534	hypothetical protein	334110534,ZP_08484809.1,MetalDRAFT_1534	JGI_MetalDRAFT_0498		hypothetical protein	WP_005369302.1
Malb_702	METAL_RS09065	2508548214	kb|g.2969.peg.702	MetalDRAFT_1155	hypothetical protein	334110153,MetalDRAFT_1155,IPR007730,ZP_08484430.1	JGI_MetalDRAFT_1867		sporulation related protein	WP_005371642.1
Malb_703	METAL_RS02860	2508546928	kb|g.2969.peg.703	NA	hypothetical protein		JGI_MetalDRAFT_0580		flagellar transcriptional activator (FlhC)	WP_005369447.1
Malb_704	METAL_RS02850	2508546926	kb|g.2969.peg.704	MetalDRAFT_1611	Soluble lytic murein transglycosylase and related regulatory proteins (some contain LysM/invasin domains)	334110611,ZP_08484886.1,IPR008258,MetalDRAFT_1611	JGI_MetalDRAFT_0578		transglycosylase	WP_005369444.1
Malb_705	METAL_RS09225	2508548249	kb|g.2969.peg.705	MetalDRAFT_1120	hypothetical protein	334110118,MetalDRAFT_1120,ZP_08484395.1	JGI_MetalDRAFT_1902		hypothetical protein	WP_005371707.1
Malb_706	METAL_RS15005	2508549444	kb|g.2969.peg.706	MetalDRAFT_1485	hypothetical protein	334110484,MetalDRAFT_1485,ZP_08484760.1	JGI_MetalDRAFT_3097		hypothetical protein	WP_005373599.1
Malb_707	METAL_RS15470	2508549536	kb|g.2969.peg.707	MetalDRAFT_1744	Transcriptional activator MetR	334110745,IPR000847,0003700,IPR005119,MetalDRAFT_1744,ZP_08485019.1	JGI_MetalDRAFT_3189		LysR family transcriptional regulator	WP_005373770.1
Malb_708	METAL_RS09385	2508548281	kb|g.2969.peg.708	MetalDRAFT_1088	Protein-export membrane protein SecF (TC 3.A.5.1.1)	334110086,MetalDRAFT_1088,0015450,IPR005665,0008565,IPR003335,ZP_08484363.1	JGI_MetalDRAFT_1934		preprotein translocase subunit SecF	WP_005371756.1
Malb_709	METAL_RS15115	2508549467	kb|g.2969.peg.709	NA	hypothetical protein		JGI_MetalDRAFT_3120		transposase	pseudo=true
Malb_71	METAL_RS14735	2508549391	kb|g.2969.peg.71	MetalDRAFT_1433	CBS domain protein	334110432,ZP_08484708.1,MetalDRAFT_1433,IPR000644	JGI_MetalDRAFT_3044		signal transduction protein	WP_005373511.1
Malb_710	METAL_RS02485	2508546854	kb|g.2969.peg.710	MetalDRAFT_1542	Peptide chain release factor 3	334110542,MetalDRAFT_1542,IPR000795,0005525,IPR004161,IPR004548,IPR005225,ZP_08484817.1	JGI_MetalDRAFT_0506	prfC	peptide chain release factor 3	WP_005369319.1
Malb_711	METAL_RS15175	2508549479	kb|g.2969.peg.711	MetalDRAFT_1687	ABC-transporter permease protein	334110688,MetalDRAFT_1687,IPR003838,ZP_08484962.1	JGI_MetalDRAFT_3132		ABC transporter permease	WP_005373663.1
Malb_712	METAL_RS14290	2508549302	kb|g.2969.peg.712	MetalDRAFT_1348	Biotin synthase (EC 2.8.1.6)	334110347,IPR002684,2.8.1.6,MetalDRAFT_1348,IPR006638,IPR010722,0004076,ZP_08484623.1,IPR007197	JGI_MetalDRAFT_2955		biotin synthase BioB	WP_005373356.1
Malb_713	METAL_RS14215	2508549287	kb|g.2969.peg.713	MetalDRAFT_1332	Sucrose phosphate synthase	334110331,MetalDRAFT_1332,IPR001296,IPR012822,ZP_08484607.1,IPR006380,IPR012821	JGI_MetalDRAFT_2940		sucrose phosphate synthase with sucrose phosphatase and glycosyltransferase domains	WP_005373332.1
Malb_714	METAL_RS05795	2508547525	kb|g.2969.peg.714	MetalDRAFT_1250	conserved protein of unknown function; putative YcgN protein	334110248,IPR005358,IPR008228,MetalDRAFT_1250,ZP_08484525.1	JGI_MetalDRAFT_1177		hypothetical protein	WP_005370506.1
Malb_715	METAL_RS14450	2508549334	kb|g.2969.peg.715	MetalDRAFT_1379	hypothetical protein	334110378,ZP_08484654.1,MetalDRAFT_1379	JGI_MetalDRAFT_2987		hypothetical protein	WP_005373402.1
Malb_716	METAL_RS09400	2508548284	kb|g.2969.peg.716	MetalDRAFT_1085	Type IV pilus biogenesis protein PilF	334110083,IPR019734,IPR013360,ZP_08484360.1,MetalDRAFT_1085,IPR013026	JGI_MetalDRAFT_1937		type IV pilus biogenesis/stability protein PilW	WP_005371762.1
Malb_717	METAL_RS02800	2508546915	kb|g.2969.peg.717	MetalDRAFT_1601	hypothetical protein	334110601,ZP_08484876.1,MetalDRAFT_1601	JGI_MetalDRAFT_0567		hypothetical protein	WP_005369416.1
Malb_718	METAL_RS14380	2508549320	kb|g.2969.peg.718	MetalDRAFT_1365	SSU ribosomal protein S21p	334110364,ZP_08484640.1,IPR001911,MetalDRAFT_1365,IPR018278,0003735	JGI_MetalDRAFT_2973	rpsU	30S ribosomal protein S21	WP_005373386.1
Malb_719	METAL_RS14865	2508549417	kb|g.2969.peg.719	MetalDRAFT_1459	hypothetical protein	334110458,IPR007263,ZP_08484734.1,IPR011020,MetalDRAFT_1459	JGI_MetalDRAFT_3070		thiol-disulfide oxidoreductase	WP_005373551.1
Malb_72	METAL_RS02735	2508546902	kb|g.2969.peg.72	MetalDRAFT_1589	FIG022068: Hypothetical protein	334110589,MetalDRAFT_1589,ZP_08484864.1	JGI_MetalDRAFT_0554		hypothetical protein	WP_005369396.1
Malb_720	NA	NA	kb|g.2969.peg.720	NA	hypothetical protein		NA	NA	NA	NA
Malb_721	NA	NA	kb|g.2969.peg.721	NA	hypothetical protein		NA	NA	NA	NA
Malb_722	METAL_RS15250	2508549493	kb|g.2969.peg.722	MetalDRAFT_1701	hypothetical protein	334110702,ZP_08484976.1,MetalDRAFT_1701	JGI_MetalDRAFT_3146		hypothetical protein	WP_005373687.1
Malb_723	METAL_RS14355	2508549315	kb|g.2969.peg.723	MetalDRAFT_1361	S-adenosylmethionine synthetase (EC 2.5.1.6)	334110360,0004478,ZP_08484636.1,0005524,MetalDRAFT_1361,2.5.1.6,IPR002133	JGI_MetalDRAFT_2968		methionine adenosyltransferase	WP_005373379.1
Malb_724	METAL_RS16220	2508549694	kb|g.2969.peg.724	MetalDRAFT_0015	hypothetical protein	334109010,MetalDRAFT_0015,ZP_08483290.1	JGI_MetalDRAFT_3347		hypothetical protein	WP_005374036.1
Malb_725	METAL_RS14275	2508549299	kb|g.2969.peg.725	MetalDRAFT_1345	Aerobic glycerol-3-phosphate dehydrogenase (EC 1.1.5.3)	334110344,MetalDRAFT_1345,IPR006076,1.1.5.3,ZP_08484620.1,IPR000447	JGI_MetalDRAFT_2952		FAD-dependent oxidoreductase	WP_040578558.1
Malb_726	METAL_RS09470	2508548298	kb|g.2969.peg.726	MetalDRAFT_1071	Beta-propeller domains of methanol dehydrogenase type	334110069,MetalDRAFT_1071,IPR007621,ZP_08484346.1	JGI_MetalDRAFT_1951		membrane protein	WP_005371783.1
Malb_727	METAL_RS16910	2508549834	kb|g.2969.peg.727	MetalDRAFT_0147	Radical SAM domain protein	334109142,0031419,ZP_08483422.1,IPR006158,IPR006638,0003824,MetalDRAFT_0147,0046872,0051536,IPR007197	JGI_MetalDRAFT_3487		hopanoid C-3 methylase HpnR	WP_005374269.1
Malb_728	METAL_RS15285	2508549500	kb|g.2969.peg.728	MetalDRAFT_1708	Oxidoreductase	334110709,ZP_08484983.1,IPR004104,0016491,MetalDRAFT_1708,IPR000683	JGI_MetalDRAFT_3153		oxidoreductase	WP_005373702.1
Malb_729	METAL_RS09120	2508548226	kb|g.2969.peg.729	MetalDRAFT_1143	hypothetical protein	334110141,ZP_08484418.1,MetalDRAFT_1143	JGI_MetalDRAFT_1879		hypothetical protein	WP_005371670.1
Malb_73	METAL_RS02425	2508546843	kb|g.2969.peg.73	MetalDRAFT_1531	FIG01161108: hypothetical protein	334110531,MetalDRAFT_1531,ZP_08484806.1	JGI_MetalDRAFT_0495		hypothetical protein	WP_005369295.1
Malb_730	METAL_RS16745	2508549800	kb|g.2969.peg.730	MetalDRAFT_0114	Alkyl hydroperoxide reductase subunit C-like protein	334109109,IPR017936,0016209,IPR019479,0016491,ZP_08483389.1,MetalDRAFT_0114,IPR000866	JGI_MetalDRAFT_3453		peroxidase	WP_005374194.1
Malb_731	METAL_RS02350	2508546827	kb|g.2969.peg.731	MetalDRAFT_1515	T1SS secreted agglutinin RTX	334110515,0005509,IPR013858,MetalDRAFT_1515,0008270,0004222,IPR001343,IPR018511,ZP_08484790.1	JGI_MetalDRAFT_0479		hypothetical protein	WP_005369270.1
Malb_732	METAL_RS14620	2508549368	kb|g.2969.peg.732	MetalDRAFT_1413	3-oxoacyl-[ACP] reductase (EC 1.1.1.100)	334110412,IPR002347,ZP_08484688.1,MetalDRAFT_1413,IPR002198,IPR011285	JGI_MetalDRAFT_3021	fabG	beta-ketoacyl-ACP reductase	WP_005373460.1
Malb_733	METAL_RS06355	2508547650	kb|g.2969.peg.733	MetalDRAFT_1032	hypothetical protein	334110029,ZP_08484307.1,MetalDRAFT_1032	JGI_MetalDRAFT_1302		hypothetical protein	WP_051040350.1
Malb_734	METAL_RS15055	2508549453	kb|g.2969.peg.734	MetalDRAFT_1494	Uncharacterized protein ImpD	334110493,ZP_08484769.1,IPR008514,MetalDRAFT_1494	JGI_MetalDRAFT_3106		hypothetical protein	WP_005373619.1
Malb_735	METAL_RS03100	2508546978	kb|g.2969.peg.735	MetalDRAFT_1662	hypothetical protein	334110662,IPR004919,ZP_08484937.1,IPR011089,MetalDRAFT_1662	JGI_MetalDRAFT_0630		hypothetical protein	WP_005369528.1
Malb_736	METAL_RS14920	2508549427	kb|g.2969.peg.736	MetalDRAFT_1469	hypothetical protein	334110468,IPR010269,ZP_08484744.1,MetalDRAFT_1469	JGI_MetalDRAFT_3080		hypothetical protein	WP_005373563.1
Malb_737	METAL_RS08965	2508548193	kb|g.2969.peg.737	MetalDRAFT_1176	hypothetical protein	334110174,ZP_08484451.1,MetalDRAFT_1176	JGI_MetalDRAFT_1846		hypothetical protein	WP_005371603.1
Malb_738	METAL_RS09430	2508548289	kb|g.2969.peg.738	MetalDRAFT_1080	Thiol peroxidase, Tpx-type (EC 1.11.1.15)	334110078,IPR017936,IPR018219,MetalDRAFT_1080,ZP_08484355.1,IPR013740,0016491	JGI_MetalDRAFT_1942		2-Cys peroxiredoxin	WP_005371767.1
Malb_739	METAL_RS15365	2508549515	kb|g.2969.peg.739	MetalDRAFT_1723	hypothetical protein	334110724,ZP_08484998.1,MetalDRAFT_1723	JGI_MetalDRAFT_3168		hypothetical protein	WP_005373732.1
Malb_74	METAL_RS06705	2508547725	kb|g.2969.peg.74	MetalDRAFT_0963	Deoxyuridine 5'-triphosphate nucleotidohydrolase (EC 3.6.1.23)	334109960,MetalDRAFT_0963,3.6.1.23,ZP_08484238.1,0004170,IPR008181,IPR008180	JGI_MetalDRAFT_1377		deoxyuridine 5&apos;-triphosphate nucleotidohydrolase	WP_005370843.1
Malb_740	METAL_RS14765	2508549397	kb|g.2969.peg.740	MetalDRAFT_1439	Na(+)-translocating NADH-quinone reductase subunit C (EC 1.6.5.-)	334110438,ZP_08484714.1,0010181,MetalDRAFT_1439,IPR007329,IPR010204	JGI_MetalDRAFT_3050		NADH:ubiquinone reductase (Na(+)-transporting) subunit C	WP_005373520.1
Malb_741	METAL_RS14305	2508549305	kb|g.2969.peg.741	MetalDRAFT_1351	Biotin synthesis protein BioC	334110350,MetalDRAFT_1351,IPR013216,ZP_08484626.1,IPR011814	JGI_MetalDRAFT_2958		malonyl-[acyl-carrier protein] O-methyltransferase BioC	WP_005373362.1
Malb_742	METAL_RS14545	2508549352	kb|g.2969.peg.742	MetalDRAFT_1397	diguanylate cyclase/phosphodiesterase (GGDEF & EAL domains) with PAS/PAC sensor(s)	334110396,MetalDRAFT_1397,IPR000160,IPR013767,IPR000700,IPR017941,IPR001610,IPR000014,ZP_08484672.1,0004871,IPR001633	JGI_MetalDRAFT_3005		diguanylate cyclase	WP_005373431.1
Malb_743	METAL_RS06090	2508547589	kb|g.2969.peg.743	MetalDRAFT_1186	hypothetical protein	334110184,ZP_08484461.1,IPR009799,MetalDRAFT_1186	JGI_MetalDRAFT_1241		ethyl tert-butyl ether degradation protein EthD	WP_005370619.1
Malb_744	METAL_RS16785	2508549810	kb|g.2969.peg.744	MetalDRAFT_0123	Transketolase (EC 2.2.1.1)	334109118,ZP_08483398.1,0004802,IPR005474,IPR005475,IPR005476,IPR020826,MetalDRAFT_0123,IPR005478	JGI_MetalDRAFT_3463		transketolase	WP_005374217.1
Malb_745	METAL_RS14650	2508549374	kb|g.2969.peg.745	MetalDRAFT_1419	Integron integrase IntIPac	334110418,ZP_08484694.1,MetalDRAFT_1419	JGI_MetalDRAFT_3027		integrase	pseudo=true
Malb_746	METAL_RS16685	2508549788	kb|g.2969.peg.746	MetalDRAFT_0102	Indole-3-glycerol phosphate synthase (EC 4.1.1.48)	334109097,4.1.1.48,MetalDRAFT_0102,ZP_08483377.1,IPR013798,IPR001468	JGI_MetalDRAFT_3441	trpC	indole-3-glycerol-phosphate synthase	WP_005374177.1
Malb_747	METAL_RS05725	2508547511	kb|g.2969.peg.747	MetalDRAFT_1264	NAD-reducing hydrogenase subunit alpha (EC 1.12.1.2)	334110262,IPR011538,IPR002023,IPR019554,0010181,0051287,MetalDRAFT_1264,0016491,IPR019575,IPR001949,ZP_08484539.1	JGI_MetalDRAFT_1163		NADP oxidoreductase	WP_005370481.1
Malb_748	METAL_RS05930	2508547554	kb|g.2969.peg.748	MetalDRAFT_1221	Molybdate-binding domain of ModE	334110219,0005215,IPR000847,0005524,0003700,IPR016462,ZP_08484496.1,MetalDRAFT_1221,IPR005116,IPR004606	JGI_MetalDRAFT_1206		ModE family transcriptional regulator	WP_005370566.1
Malb_749	NA	2508547585	kb|g.2969.peg.749	NA	hypothetical protein		JGI_MetalDRAFT_1237	NA	NA	NA
Malb_75	METAL_RS15165	2508549477	kb|g.2969.peg.75	MetalDRAFT_1685	Conserved domain protein	334110686,ZP_08484960.1,MetalDRAFT_1685,IPR005490	JGI_MetalDRAFT_3130		hypothetical protein	WP_005373661.1
Malb_750	METAL_RS15335	2508549510	kb|g.2969.peg.750	MetalDRAFT_1718	Serine/threonine protein kinase	334110719,IPR001932,IPR000719,MetalDRAFT_1718,0005524,IPR008271,IPR017442,IPR002290,ZP_08484993.1,0004672,IPR020635	JGI_MetalDRAFT_3163		protein kinase	WP_005373721.1
Malb_751	METAL_RS03025	2508546962	kb|g.2969.peg.751	MetalDRAFT_1646	Conjugative transfer protein TraA	334110646,ZP_08484921.1,MetalDRAFT_1646	JGI_MetalDRAFT_0614		pili assembly chaperone	WP_005369504.1
Malb_752	METAL_RS15020	2508549446	kb|g.2969.peg.752	MetalDRAFT_1487	hypothetical protein	334110486,MetalDRAFT_1487,ZP_08484762.1	JGI_MetalDRAFT_3099		hypothetical protein	WP_005373601.1
Malb_753	METAL_RS06790	2508547743	kb|g.2969.peg.753	MetalDRAFT_0946	Methanol dehydrogenase large subunit protein (EC 1.1.99.8)	334109943,IPR002372,IPR001479,0005509,IPR019551,IPR017512,MetalDRAFT_0946,ZP_08484221.1,IPR019556,IPR018391	JGI_MetalDRAFT_1395		methanol dehydrogenase	WP_005370874.1
Malb_754	METAL_RS03065	2508546971	kb|g.2969.peg.754	MetalDRAFT_1655	Uncharacterized protein MJECL43	334110655,MetalDRAFT_1655,ZP_08484930.1	JGI_MetalDRAFT_0623		hypothetical protein	WP_005369514.1
Malb_755	METAL_RS06610	2508547705	kb|g.2969.peg.755	MetalDRAFT_0982	ABC transporter, ATP-binding protein	334109979,IPR017871,0005524,IPR003593,0016887,MetalDRAFT_0982,IPR003439,ZP_08484257.1	JGI_MetalDRAFT_1357		energy-dependent translational throttle protein EttA	WP_005370809.1
Malb_756	METAL_RS14335	2508549311	kb|g.2969.peg.756	MetalDRAFT_1357	hypothetical protein	334110356,IPR003675,ZP_08484632.1,MetalDRAFT_1357	JGI_MetalDRAFT_2964		CAAX amino protease	WP_005373371.1
Malb_757	METAL_RS09055	2508548212	kb|g.2969.peg.757	MetalDRAFT_1157	1-acyl-sn-glycerol-3-phosphate acyltransferase (EC 2.3.1.51)	334110155,MetalDRAFT_1157,ZP_08484432.1,IPR002123,0008415	JGI_MetalDRAFT_1865		1-acyl-sn-glycerol-3-phosphate acyltransferase	WP_005371638.1
Malb_758	METAL_RS06405	2508547660	kb|g.2969.peg.758	MetalDRAFT_1022	2,5-diketo-D-gluconic acid reductase (EC 1.1.1.-)	334110019,IPR020471,ZP_08484297.1,IPR018170,IPR001395,0016491,MetalDRAFT_1022	JGI_MetalDRAFT_1312		D-xylose reductase III	WP_005370735.1
Malb_759	METAL_RS05745	2508547515	kb|g.2969.peg.759	MetalDRAFT_1260	[NiFe] hydrogenase metallocenter assembly protein HypE	334110258,IPR011854,MetalDRAFT_1260,IPR000728,IPR010918,ZP_08484535.1	JGI_MetalDRAFT_1167		hydrogenase expression/formation protein HypE	WP_005370488.1
Malb_76	METAL_RS17040	2508549861	kb|g.2969.peg.76	MetalDRAFT_0173	rRNA small subunit methyltransferase I	334109168,MetalDRAFT_0173,IPR018063,IPR008189,IPR000878,0008168,ZP_08483448.1	JGI_MetalDRAFT_3514		rRNA (cytidine-2&apos;-O-)-methyltransferase	WP_005374323.1
Malb_760	METAL_RS02400	2508546837	kb|g.2969.peg.760	MetalDRAFT_1525	Uncharacterized conserved protein	334110525,MetalDRAFT_1525,ZP_08484800.1	JGI_MetalDRAFT_0489		hypothetical protein	WP_005369283.1
Malb_761	METAL_RS14510	2508549345	kb|g.2969.peg.761	MetalDRAFT_1390	hypothetical protein	334110389,MetalDRAFT_1390,ZP_08484665.1	JGI_MetalDRAFT_2998		hypothetical protein	WP_005373419.1
Malb_762	METAL_RS15265	2508549496	kb|g.2969.peg.762	MetalDRAFT_1704	DnaJ domain protein	334110705,0031072,IPR001623,MetalDRAFT_1704,ZP_08484979.1	JGI_MetalDRAFT_3149		molecular chaperone DnaJ	WP_005373695.1
Malb_763	METAL_RS05830	2508547532	kb|g.2969.peg.763	MetalDRAFT_1243	Cysteine desulfurase (EC 2.8.1.7), SufS subfamily	334110241,IPR000192,0030170,MetalDRAFT_1243,IPR020578,IPR010970,ZP_08484518.1,0031071	JGI_MetalDRAFT_1184		cysteine desulfurase	WP_005370520.1
Malb_764	METAL_RS14915	2508549426	kb|g.2969.peg.764	MetalDRAFT_1468	Forkhead-associated protein	334110467,IPR000253,IPR008258,ZP_08484743.1,MetalDRAFT_1468	JGI_MetalDRAFT_3079		forkhead-associated protein	WP_005373561.1
Malb_765	NA	2508549255	kb|g.2969.peg.765	MetalDRAFT_1301	17	334110300,ZP_08484576.1,MetalDRAFT_1301	JGI_MetalDRAFT_2908	NA	NA	NA
Malb_766	METAL_RS15280	2508549499	kb|g.2969.peg.766	MetalDRAFT_1707	6-phospho-3-hexuloisomerase	334110708,ZP_08484982.1,0016853,IPR017552,IPR017553,IPR001347,MetalDRAFT_1707,0043801,IPR001754	JGI_MetalDRAFT_3152		(Fe-S)-cluster assembly protein	WP_005373700.1
Malb_767	METAL_RS05850	2508547536	kb|g.2969.peg.767	MetalDRAFT_1239	hypothetical protein	334110237,IPR007420,MetalDRAFT_1239,ZP_08484514.1	JGI_MetalDRAFT_1188		hypothetical protein	WP_005370531.1
Malb_768	NA	NA	kb|g.2969.peg.768	NA	hypothetical protein		NA	NA	NA	NA
Malb_769	METAL_RS15585	2508549562	kb|g.2969.peg.769	MetalDRAFT_1770	transposase IS4 family protein	334110771,ZP_08485045.1,IPR002559,0003677,0004803,MetalDRAFT_1770	JGI_MetalDRAFT_3215		transposase	WP_005368514.1
Malb_77	METAL_RS06375	2508547654	kb|g.2969.peg.77	MetalDRAFT_1028	Predicted hydrolase of the metallo-beta-lactamase superfamily, clustered with KDO2-Lipid A biosynthesis genes	334110025,ZP_08484303.1,IPR004477,IPR004797,MetalDRAFT_1028	JGI_MetalDRAFT_1306		competence protein ComEC	WP_005370729.1
Malb_770	METAL_RS03060	2508546970	kb|g.2969.peg.770	MetalDRAFT_1654	DNA-binding protein HU-beta	334110654,0003677,IPR020816,IPR000119,ZP_08484929.1,MetalDRAFT_1654	JGI_MetalDRAFT_0622		transcriptional regulator	WP_005369513.1
Malb_771	METAL_RS14365	2508549317	kb|g.2969.peg.771	MetalDRAFT_1362	RNA polymerase sigma factor RpoD	334110361,0003700,ZP_08484637.1,IPR000943,IPR014284,IPR012760,MetalDRAFT_1362,IPR009042,IPR007630,IPR007631,IPR007624,IPR007627,0003677,IPR005479,0016987,IPR007127	JGI_MetalDRAFT_2970		RNA polymerase sigma factor RpoD	WP_005373380.1
Malb_772	METAL_RS09195	2508548243	kb|g.2969.peg.772	MetalDRAFT_1126	hypothetical protein	334110124,MetalDRAFT_1126,ZP_08484401.1	JGI_MetalDRAFT_1896		membrane protein	WP_005371701.1
Malb_773	METAL_RS05765	2508547519	kb|g.2969.peg.773	MetalDRAFT_1256	outer membrane protein CyaE, putative	334110254,0005215,MetalDRAFT_1256,ZP_08484531.1,IPR003423	JGI_MetalDRAFT_1171		outer membrane protein	WP_005370496.1
Malb_774	METAL_RS09495	2508548305	kb|g.2969.peg.774	MetalDRAFT_1065	hypothetical protein	334110063,IPR006664,IPR006665,ZP_08484340.1,MetalDRAFT_1065	JGI_MetalDRAFT_1958		flagellar motor protein MotB	WP_005371794.1
Malb_775	METAL_RS15045	2508549451	kb|g.2969.peg.775	MetalDRAFT_1492	Uncharacterized protein ImpF	334110491,MetalDRAFT_1492,IPR017737,ZP_08484767.1,IPR007048	JGI_MetalDRAFT_3104		hypothetical protein	WP_005373614.1
Malb_776	METAL_RS15000	2508549443	kb|g.2969.peg.776	MetalDRAFT_1484	hypothetical protein	334110483,MetalDRAFT_1484,ZP_08484759.1	JGI_MetalDRAFT_3096		hypothetical protein	WP_005373598.1
Malb_777	METAL_RS14840	2508549412	kb|g.2969.peg.777	MetalDRAFT_1454	hypothetical protein	334110453,MetalDRAFT_1454,ZP_08484729.1	JGI_MetalDRAFT_3065		epimerase	WP_051040405.1
Malb_778	METAL_RS02950	2508546947	kb|g.2969.peg.778	MetalDRAFT_1631	TrfA-related protein	334110631,ZP_08484906.1,MetalDRAFT_1631	JGI_MetalDRAFT_0599		TrfA protein	WP_005369477.1
Malb_779	NA	2508547684	kb|g.2969.peg.779	NA	hypothetical protein		JGI_MetalDRAFT_1336	NA	NA	NA
Malb_78	METAL_RS15550	2508549555	kb|g.2969.peg.78	MetalDRAFT_1763	Lactoylglutathione lyase and related lyases	334110764,MetalDRAFT_1763,ZP_08485038.1,IPR004360	JGI_MetalDRAFT_3208		glyoxalase	WP_005373799.1
Malb_780	METAL_RS14965	2508549435	kb|g.2969.peg.780	MetalDRAFT_1477	VgrG protein	334110476,MetalDRAFT_1477,IPR017847,IPR006533,ZP_08484752.1,IPR010609	JGI_MetalDRAFT_3088		type VI secretion protein ImpA	WP_005373578.1
Malb_781	METAL_RS16920	2508549836	kb|g.2969.peg.781	MetalDRAFT_0149	Glutaminyl-tRNA synthetase (EC 6.1.1.18)	334109144,IPR020059,IPR020058,0005524,IPR001412,IPR004514,IPR020060,ZP_08483424.1,0004819,MetalDRAFT_0149,0000166	JGI_MetalDRAFT_3489		glutamine--tRNA ligase	WP_005374272.1
Malb_782	METAL_RS14340	2508549312	kb|g.2969.peg.782	MetalDRAFT_1358	Ribosomal RNA small subunit methyltransferase E (EC 2.1.1.-)	334110357,0008168,MetalDRAFT_1358,IPR006700,ZP_08484633.1	JGI_MetalDRAFT_2965		16S rRNA (uracil(1498)-N(3))-methyltransferase	WP_005373372.1
Malb_783	METAL_RS15430	2508549528	kb|g.2969.peg.783	MetalDRAFT_1736	Flagellar motor rotation protein MotA	334110737,MetalDRAFT_1736,ZP_08485011.1,0008565,IPR002898	JGI_MetalDRAFT_3181	motC	flagellar motor protein	WP_005373755.1
Malb_784	METAL_RS16905	2508549833	kb|g.2969.peg.784	NA	hypothetical protein		JGI_MetalDRAFT_3486		copper oxidase	WP_005374267.1
Malb_785	METAL_RS15450	2508549532	kb|g.2969.peg.785	MetalDRAFT_1740	Ribonucleotide reductase of class Ia (aerobic), alpha subunit (EC 1.17.4.1)	334110741,IPR013509,IPR005144,IPR013346,IPR000788,MetalDRAFT_1740,ZP_08485015.1	JGI_MetalDRAFT_3185		ribonucleotide-diphosphate reductase subunit alpha	WP_040578564.1
Malb_786	METAL_RS06800	2508547746	kb|g.2969.peg.786	MetalDRAFT_0943	Peptidyl-prolyl cis-trans isomerase PpiB (EC 5.2.1.8)	334109940,MetalDRAFT_0943,IPR020892,ZP_08484218.1,IPR002130,5.2.1.8	JGI_MetalDRAFT_1398		cyclophilin	WP_005370877.1
Malb_787	METAL_RS09405	2508548285	kb|g.2969.peg.787	MetalDRAFT_1084	Histidyl-tRNA synthetase (EC 6.1.1.21)	334110082,IPR004154,6.1.1.21,ZP_08484359.1,0005524,MetalDRAFT_1084,IPR015807,IPR002314,IPR004516,IPR006195,0004821	JGI_MetalDRAFT_1938		histidine--tRNA ligase	WP_005371763.1
Malb_788	METAL_RS02670	2508546890	kb|g.2969.peg.788	MetalDRAFT_1577	Urea ABC transporter, ATPase protein UrtD	334110577,MetalDRAFT_1577,IPR017781,ZP_08484852.1,IPR003439	JGI_MetalDRAFT_0542		ABC transporter ATP-binding protein	WP_051040450.1
Malb_789	METAL_RS06110	NA	kb|g.2969.peg.789	NA	hypothetical protein		NA		hypothetical protein	WP_040578297.1
Malb_79	METAL_RS17055	2508549864	kb|g.2969.peg.79	MetalDRAFT_0176	Cyclic AMP receptor protein	334109171,ZP_08483451.1,MetalDRAFT_0176,IPR001808,IPR018335,IPR012318,IPR018488,0003700,IPR000595	JGI_MetalDRAFT_3517		transcriptional regulator Crp	WP_005374328.1
Malb_790	METAL_RS09045	2508548210	kb|g.2969.peg.790	MetalDRAFT_1159	Glycyl-tRNA synthetase beta chain (EC 6.1.1.14)	334110157,IPR008909,6.1.1.14,IPR015944,0005524,ZP_08484434.1,IPR006194,IPR002311,0000166,0004820,MetalDRAFT_1159	JGI_MetalDRAFT_1863	glyS	glycine--tRNA ligase subunit beta	WP_005371634.1
Malb_791	METAL_RS09150	2508548233	kb|g.2969.peg.791	MetalDRAFT_1136	FIG011155: Zinc carboxypeptidase-related protein	334110134,MetalDRAFT_1136,ZP_08484411.1,IPR000834,0008270,0004181	JGI_MetalDRAFT_1886		peptidase M14	WP_005371681.1
Malb_792	METAL_RS06690	2508547722	kb|g.2969.peg.792	MetalDRAFT_0966	hypothetical protein	334109963,MetalDRAFT_0966,ZP_08484241.1	JGI_MetalDRAFT_1374		hypothetical protein	WP_005370831.1
Malb_793	METAL_RS02450	2508546848	kb|g.2969.peg.793	MetalDRAFT_1536	hypothetical protein	334110536,ZP_08484811.1,MetalDRAFT_1536	JGI_MetalDRAFT_0500		hypothetical protein	WP_005369306.1
Malb_794	METAL_RS20115	2508549460	kb|g.2969.peg.794	NA	hypothetical protein		JGI_MetalDRAFT_3113		hypothetical protein	WP_005373629.1
Malb_795	METAL_RS06015	2508547571	kb|g.2969.peg.795	MetalDRAFT_1203	Vitamin B12 ABC transporter, permease component BtuC	334110201,MetalDRAFT_1203,0005215,ZP_08484478.1,IPR000522	JGI_MetalDRAFT_1223		iron ABC transporter permease	WP_005370587.1
Malb_796	METAL_RS02885	2508546934	kb|g.2969.peg.796	MetalDRAFT_1618	Urea carboxylase-related aminomethyltransferase (EC 2.1.2.10)	334110618,IPR018959,ZP_08484893.1,MetalDRAFT_1618,IPR017791	JGI_MetalDRAFT_0586		urea carboxylase	WP_005369454.1
Malb_797	METAL_RS02560	2508546869	kb|g.2969.peg.797	MetalDRAFT_1556	Two-component response regulator	334110556,0000156,IPR007492,ZP_08484831.1,IPR001789,MetalDRAFT_1556	JGI_MetalDRAFT_0521		DNA-binding response regulator	WP_005369348.1
Malb_798	METAL_RS02610	2508546878	kb|g.2969.peg.798	MetalDRAFT_1565	Oligopeptide transport system permease protein OppB (TC 3.A.1.5.1)	334110565,0005215,ZP_08484840.1,IPR000515,MetalDRAFT_1565	JGI_MetalDRAFT_0530		peptide ABC transporter permease	WP_005369362.1
Malb_799	METAL_RS06635	2508547710	kb|g.2969.peg.799	MetalDRAFT_0977	unknown	334109974,ZP_08484252.1,MetalDRAFT_0977	JGI_MetalDRAFT_1362		hypothetical protein	WP_005370817.1
Malb_8	METAL_RS14185	2508549281	kb|g.2969.peg.8	MetalDRAFT_1326	DNA-binding response regulator KdpE	334110325,0000156,MetalDRAFT_1326,0003677,ZP_08484601.1,IPR001789,IPR001867	JGI_MetalDRAFT_2934		DNA-binding response regulator	WP_005373321.1
Malb_80	METAL_RS16990	2508549850	kb|g.2969.peg.80	MetalDRAFT_0163	UDP-N-acetylglucosamine--N-acetylmuramyl-(pentapeptide) pyrophosphoryl-undecaprenol N-acetylglucosamine transferase (EC 2.4.1.227)	334109158,MetalDRAFT_0163,IPR006009,IPR007235,ZP_08483438.1,IPR004276,0050511	JGI_MetalDRAFT_3503	murG	UDP-N-acetylglucosamine--N-acetylmuramyl-(pentapeptide) pyrophosphoryl-undecaprenol N-acetylglucosamine transferase	WP_005374304.1
Malb_800	METAL_RS15350	2508549513	kb|g.2969.peg.800	MetalDRAFT_1721	diguanylate cyclase/phosphodiesterase (GGDEF & EAL domains) with PAS/PAC sensor(s)	334110722,MetalDRAFT_1721,IPR000160,IPR000644,ZP_08484996.1,IPR003018,IPR001633	JGI_MetalDRAFT_3166		diguanylate cyclase	WP_005373728.1
Malb_801	METAL_RS16930	2508549838	kb|g.2969.peg.801	MetalDRAFT_0151	sensory transduction histidine kinase, putative	334109146,IPR004358,MetalDRAFT_0151,ZP_08483426.1,0005524,IPR003594,IPR013976,IPR005467,IPR003018	JGI_MetalDRAFT_3491		signal transduction protein	WP_005374279.1
Malb_802	METAL_RS14105	2508549265	kb|g.2969.peg.802	MetalDRAFT_1310	ATP phosphoribosyltransferase regulatory subunit (EC 2.4.2.17)	334110309,IPR002314,IPR004516,IPR004517,MetalDRAFT_1310,ZP_08484585.1	JGI_MetalDRAFT_2918	hisZ	ATP phosphoribosyltransferase regulatory subunit	WP_005373291.1
Malb_803	METAL_RS06345	2508547648	kb|g.2969.peg.803	MetalDRAFT_1034	3-mercaptopyruvate sulfurtransferase (EC 2.8.1.2)	334110031,MetalDRAFT_1034,IPR001763,ZP_08484309.1	JGI_MetalDRAFT_1300		3-mercaptopyruvate sulfurtransferase	WP_005370725.1
Malb_804	METAL_RS16830	2508549819	kb|g.2969.peg.804	MetalDRAFT_0132	hypothetical protein	334109127,ZP_08483407.1,MetalDRAFT_0132	JGI_MetalDRAFT_3472		DUF2934 domain-containing protein	WP_005374231.1
Malb_805	METAL_RS16730	2508549797	kb|g.2969.peg.805	MetalDRAFT_0111	A/G-specific adenine glycosylase (EC 3.2.2.-)	334109106,0019104,IPR004036,IPR003651,IPR003265,ZP_08483386.1,IPR005760,MetalDRAFT_0111	JGI_MetalDRAFT_3450		A/G-specific adenine glycosylase	WP_005374191.1
Malb_806	METAL_RS05705	2508547507	kb|g.2969.peg.806	MetalDRAFT_1268	NAD-reducing hydrogenase subunit beta (EC 1.12.1.2)	334110266,MetalDRAFT_1268,IPR018194,IPR001501,ZP_08484543.1,0008901,0016151	JGI_MetalDRAFT_1159		NADP oxidoreductase	WP_005370476.1
Malb_807	METAL_RS13355	2508549110	kb|g.2969.peg.807	NA	Mobile element protein		JGI_MetalDRAFT_2763		hypothetical protein	WP_031429474.1
Malb_808	METAL_RS14575	2508549359	kb|g.2969.peg.808	MetalDRAFT_1404	Mammalian cell entry related	334110403,MetalDRAFT_1404,IPR003399,ZP_08484679.1	JGI_MetalDRAFT_3012		mammalian cell entry protein	WP_005373443.1
Malb_809	METAL_RS16880	2508549829	kb|g.2969.peg.809	MetalDRAFT_0142	hypothetical protein	334109137,MetalDRAFT_0142,ZP_08483417.1	JGI_MetalDRAFT_3482		hypothetical protein	WP_031429917.1
Malb_81	METAL_RS06365	2508547652	kb|g.2969.peg.81	MetalDRAFT_1030	Endonuclease/Exonuclease/phosphatase family protein	334110027,IPR005135,ZP_08484305.1,MetalDRAFT_1030	JGI_MetalDRAFT_1304		metal-dependent hydrolase	WP_005370726.1
Malb_810	METAL_RS06040	2508547576	kb|g.2969.peg.810	MetalDRAFT_1198	Assimilatory nitrate reductase large subunit (EC:1.7.99.4)	334110196,IPR017927,IPR006656,0010181,IPR001433,IPR008254,ZP_08484473.1,0016491,MetalDRAFT_1198,IPR001094,0030151,IPR006655,IPR006657,IPR001709,IPR006963,IPR003097	JGI_MetalDRAFT_1228		sulfite reductase subunit alpha	WP_005370596.1
Malb_811	METAL_RS06390	2508547657	kb|g.2969.peg.811	MetalDRAFT_1025	Lipoprotein releasing system transmembrane protein LolC	334110022,ZP_08484300.1,MetalDRAFT_1025,IPR003838,IPR011925	JGI_MetalDRAFT_1309		cell division protein FtsX	WP_005370732.1
Malb_812	METAL_RS15235	2508549490	kb|g.2969.peg.812	MetalDRAFT_1698	Mobile element protein	334110699,ZP_08484973.1,MetalDRAFT_1698	JGI_MetalDRAFT_3143		transposase	WP_040578365.1
Malb_813	METAL_RS14155	2508549275	kb|g.2969.peg.813	NA	hypothetical protein		JGI_MetalDRAFT_2928		hypothetical protein	WP_031429561.1
Malb_814	METAL_RS16695	2508549790	kb|g.2969.peg.814	MetalDRAFT_0104	Anthranilate synthase, amidotransferase component (EC 4.1.3.27) @ Para-aminobenzoate synthase, amidotransferase component (EC 2.6.1.85)	334109099,IPR011702,IPR017926,ZP_08483379.1,IPR000991,IPR001317,MetalDRAFT_0104,IPR006220,IPR006221,0004049	JGI_MetalDRAFT_3443		glutamine amidotransferase	WP_005374182.1
Malb_815	METAL_RS09345	2508548273	kb|g.2969.peg.815	MetalDRAFT_1096	ATP-grasp enzyme-like protein	334110094,MetalDRAFT_1096,IPR003806,ZP_08484371.1,IPR011761	JGI_MetalDRAFT_1926		carbamoyl phosphate synthase large subunit	WP_005371748.1
Malb_816	METAL_RS16975	2508549847	kb|g.2969.peg.816	MetalDRAFT_0160	D-alanine--D-alanine ligase (EC 6.3.2.4)	334109155,IPR005905,IPR000291,ZP_08483435.1,IPR011127,MetalDRAFT_0160,IPR011761,6.3.2.4,IPR011095,0008716	JGI_MetalDRAFT_3500		D-alanine--D-alanine ligase	WP_051040505.1
Malb_817	METAL_RS20105	2508549429	kb|g.2969.peg.817	MetalDRAFT_1471	Protein phosphatase ImpM	334110470,IPR017748,IPR001932,MetalDRAFT_1471,IPR014045,ZP_08484746.1	JGI_MetalDRAFT_3082		Ser/Thr protein phosphatase	WP_005373568.1
Malb_818	METAL_RS05730	2508547512	kb|g.2969.peg.818	MetalDRAFT_1263	[NiFe] hydrogenase metallocenter assembly protein HypF	334110261,IPR004421,ZP_08484538.1,IPR006070,MetalDRAFT_1263,IPR011125,0030528,IPR001792	JGI_MetalDRAFT_1164		carbamoyltransferase HypF	WP_051040332.1
Malb_819	METAL_RS02640	2508546884	kb|g.2969.peg.819	MetalDRAFT_1571	Two-component hybrid sensor and regulator	334110571,0000155,IPR004358,0000156,0005524,IPR003594,IPR005467,IPR001789,IPR003661,MetalDRAFT_1571,ZP_08484846.1	JGI_MetalDRAFT_0536		hybrid sensor histidine kinase/response regulator	WP_005369373.1
Malb_82	METAL_RS06475	2508547674	kb|g.2969.peg.82	MetalDRAFT_1008	Twin-arginine translocation protein TatA	334110005,0008565,IPR006312,ZP_08484283.1,MetalDRAFT_1008,IPR003369	JGI_MetalDRAFT_1326		protein translocase TatA	WP_005370763.1
Malb_820	METAL_RS02495	2508546856	kb|g.2969.peg.820	MetalDRAFT_1544	L-asparaginase (EC 3.5.1.1)	334110544,IPR006034,MetalDRAFT_1544,IPR020827,ZP_08484819.1	JGI_MetalDRAFT_0508		asparaginase	WP_005369323.1
Malb_821	METAL_RS06295	2508547637	kb|g.2969.peg.821	MetalDRAFT_1045	hypothetical protein	334110042,MetalDRAFT_1045,ZP_08484320.1	JGI_MetalDRAFT_1289		hypothetical protein	WP_005370709.1
Malb_822	METAL_RS15625	2508549570	kb|g.2969.peg.822	MetalDRAFT_1778	Iron-sulfur cluster regulator IscR	334110779,IPR000944,MetalDRAFT_1778,ZP_08485053.1	JGI_MetalDRAFT_3223		Fe-S cluster assembly transcriptional regulator IscR	WP_005373815.1
Malb_823	METAL_RS14580	2508549360	kb|g.2969.peg.823	MetalDRAFT_1405	Methionine ABC transporter ATP-binding protein	334110404,0005524,IPR003593,0016887,IPR003439,MetalDRAFT_1405,ZP_08484680.1	JGI_MetalDRAFT_3013		iron ABC transporter ATP-binding protein	WP_005373445.1
Malb_824	METAL_RS15460	2508549534	kb|g.2969.peg.824	MetalDRAFT_1742	VapC toxin protein	334110743,MetalDRAFT_1742,ZP_08485017.1,IPR002716	JGI_MetalDRAFT_3187		ribonuclease VapC1	WP_005373766.1
Malb_825	METAL_RS03035	2508546965	kb|g.2969.peg.825	MetalDRAFT_1649	hypothetical protein	334110649,ZP_08484924.1,MetalDRAFT_1649	JGI_MetalDRAFT_0617		hypothetical protein	WP_005369508.1
Malb_826	METAL_RS02715	2508546898	kb|g.2969.peg.826	MetalDRAFT_1585	Urease accessory protein UreF	334110585,ZP_08484860.1,IPR002639,0016151,MetalDRAFT_1585	JGI_MetalDRAFT_0550		urease accessory protein UreF	WP_040578434.1
Malb_827	METAL_RS15070	2508549456	kb|g.2969.peg.827	MetalDRAFT_1497	hypothetical protein	334110496,IPR017740,ZP_08484772.1,MetalDRAFT_1497,IPR010657	JGI_MetalDRAFT_3109		type VI secretion protein	WP_005373625.1
Malb_828	METAL_RS09230	2508548250	kb|g.2969.peg.828	MetalDRAFT_1119	FIG00031715: Predicted metal-dependent phosphoesterases (PHP family)	334110117,MetalDRAFT_1119,IPR004013,0003824,ZP_08484394.1,IPR003141	JGI_MetalDRAFT_1903		phosphatase	WP_005371709.1
Malb_829	METAL_RS06550	2508547690	kb|g.2969.peg.829	MetalDRAFT_0992	transposase IS4 family protein	334109989,ZP_08484267.1,MetalDRAFT_0992	JGI_MetalDRAFT_1342		hypothetical protein	WP_031431329.1
Malb_83	METAL_RS16215	2508549693	kb|g.2969.peg.83	MetalDRAFT_0014	Uncharacterized ABC1 family protein XCC_1720	334109009,ZP_08483289.1,IPR004147,MetalDRAFT_0014,IPR002575	JGI_MetalDRAFT_3346		ubiquinone biosynthesis protein UbiB	WP_005374034.1
Malb_830	METAL_RS15435	2508549529	kb|g.2969.peg.830	MetalDRAFT_1737	Protein of unknown function DUF55	334110738,MetalDRAFT_1737,IPR002740,ZP_08485012.1	JGI_MetalDRAFT_3182		EVE domain-containing protein	WP_005373757.1
Malb_831	METAL_RS02815	2508546918	kb|g.2969.peg.831	MetalDRAFT_1604	Helicase, C-terminal:Type III restriction enzyme, res subunit:DEAD/DEAH box helicase, N-terminal	334110604,MetalDRAFT_1604,0005524,IPR011545,IPR001650,0003676,IPR014021,0008026,IPR014001,IPR018973,ZP_08484879.1,0004386	JGI_MetalDRAFT_0570		hypothetical protein	WP_051040279.1
Malb_832	METAL_RS15530	2508549551	kb|g.2969.peg.832	MetalDRAFT_1759	Mobile element protein	334110760,IPR002514,ZP_08485034.1,0003677,0004803,MetalDRAFT_1759	JGI_MetalDRAFT_3204		transposase	WP_005373792.1
Malb_833	METAL_RS16985	2508549849	kb|g.2969.peg.833	MetalDRAFT_0162	UDP-N-acetylmuramate--alanine ligase (EC 6.3.2.8)	334109157,IPR005758,0008763,0005524,IPR000713,MetalDRAFT_0162,ZP_08483437.1,IPR004101,IPR013221	JGI_MetalDRAFT_3502	murC	UDP-N-acetylmuramate--L-alanine ligase	WP_005374303.1
Malb_834	METAL_RS15215	2508549488	kb|g.2969.peg.834	MetalDRAFT_1695	hypothetical protein	334110696,MetalDRAFT_1695,ZP_08484970.1,IPR002781	JGI_MetalDRAFT_3141		permease	WP_005373676.1
Malb_835	NA	2508546817	kb|g.2969.peg.835	NA	hypothetical protein		JGI_MetalDRAFT_0469	NA	NA	NA
Malb_836	METAL_RS16835	2508549820	kb|g.2969.peg.836	MetalDRAFT_0133	cAMP-binding proteins - catabolite gene activator and regulatory subunit of cAMP-dependent protein kinases	334109128,IPR001808,IPR012318,MetalDRAFT_0133,0003700,ZP_08483408.1,IPR000595	JGI_MetalDRAFT_3473		Crp/Fnr family transcriptional regulator	WP_005374232.1
Malb_837	METAL_RS09530	2508548312	kb|g.2969.peg.837	MetalDRAFT_1058	NADH-ubiquinone oxidoreductase chain M (EC 1.6.5.3)	334110056,IPR003918,0008137,MetalDRAFT_1058,IPR010227,IPR001750,ZP_08484333.1	JGI_MetalDRAFT_1965		proton-translocating NADH-quinone oxidoreductase	WP_005371816.1
Malb_838	METAL_RS14410	2508549326	kb|g.2969.peg.838	MetalDRAFT_1371	Porphobilinogen deaminase (EC 2.5.1.61)	334110370,0004418,ZP_08484646.1,IPR000860,MetalDRAFT_1371	JGI_MetalDRAFT_2979		hydroxymethylbilane synthase	WP_005373393.1
Malb_839	METAL_RS14030	2508549247	kb|g.2969.peg.839	MetalDRAFT_1295	Mobile element protein	334110294,IPR002104,ZP_08484570.1,MetalDRAFT_1295,0003677,IPR004107	JGI_MetalDRAFT_2900		recombinase XerD	WP_005373268.1
Malb_84	METAL_RS14375	2508549319	kb|g.2969.peg.84	MetalDRAFT_1364	Transamidase GatB domain protein	334110363,MetalDRAFT_1364,IPR019004,ZP_08484639.1	JGI_MetalDRAFT_2972		aspartyl-tRNA amidotransferase subunit B	WP_005373384.1
Malb_840	METAL_RS06010	2508547570	kb|g.2969.peg.840	MetalDRAFT_1204	TonB-dependent receptor	334110202,0005215,IPR010917,MetalDRAFT_1204,ZP_08484479.1,0004872,IPR000531	JGI_MetalDRAFT_1222		hypothetical protein	WP_051040344.1
Malb_841	METAL_RS15545	2508549554	kb|g.2969.peg.841	MetalDRAFT_1762	S-(hydroxymethyl)glutathione dehydrogenase (EC 1.1.1.284)	334110763,IPR014183,0008270,0051903,IPR013149,IPR002328,ZP_08485037.1,IPR013154,MetalDRAFT_1762	JGI_MetalDRAFT_3207		S-(hydroxymethyl)glutathione dehydrogenase/class III alcohol dehydrogenase	WP_005373797.1
Malb_842	METAL_RS16770	2508549807	kb|g.2969.peg.842	MetalDRAFT_0120	Transaldolase (EC 2.2.1.2)	334109115,IPR018225,ZP_08483395.1,0004801,MetalDRAFT_0120,IPR004730,IPR001585	JGI_MetalDRAFT_3460		transaldolase	WP_005374209.1
Malb_843	METAL_RS02855	2508546927	kb|g.2969.peg.843	MetalDRAFT_1612	hypothetical protein	334110612,ZP_08484887.1,MetalDRAFT_1612,0003677,IPR007911,0016563	JGI_MetalDRAFT_0579		flagellar transcriptional activator FlhD	WP_005369445.1
Malb_844	METAL_RS14040	2508549249	kb|g.2969.peg.844	MetalDRAFT_1296	COG2442: Uncharacterized conserved protein	334110295,IPR007367,ZP_08484571.1,MetalDRAFT_1296	JGI_MetalDRAFT_2902		hypothetical protein	WP_005373269.1
Malb_845	METAL_RS09440	2508548292	kb|g.2969.peg.845	MetalDRAFT_1077	Membrane fusion component of tripartite multidrug resistance system	334110075,0008565,IPR006143,ZP_08484352.1,MetalDRAFT_1077	JGI_MetalDRAFT_1945		membrane fusion protein of tripartite multidrug resistance system	WP_005371772.1
Malb_846	METAL_RS02515	2508546860	kb|g.2969.peg.846	MetalDRAFT_1548	hypothetical protein	334110548,MetalDRAFT_1548,IPR008914,ZP_08484823.1,IPR005247	JGI_MetalDRAFT_0512		PEBP family protein	WP_051040275.1
Malb_847	METAL_RS14895	2508549422	kb|g.2969.peg.847	MetalDRAFT_1464	conserved hypothetical protein	334110463,ZP_08484739.1,MetalDRAFT_1464	JGI_MetalDRAFT_3075		hypothetical protein	WP_031429647.1
Malb_848	METAL_RS09510	2508548308	kb|g.2969.peg.848	MetalDRAFT_1062	Hypothetical transmembrane protein coupled to NADH-ubiquinone oxidoreductase chain 5 homolog	334110060,MetalDRAFT_1062,ZP_08484337.1,IPR018752	JGI_MetalDRAFT_1961		hypothetical protein	WP_005371807.1
Malb_849	METAL_RS15295	2508549502	kb|g.2969.peg.849	MetalDRAFT_1710	Expressed protein precursor	334110711,MetalDRAFT_1710,ZP_08484985.1	JGI_MetalDRAFT_3155		alkaline phytoceramidase	WP_005373706.1
Malb_85	METAL_RS03115	2508546981	kb|g.2969.peg.85	MetalDRAFT_1665	ATP-dependent DNA helicase UvrD/PcrA	334110665,0005524,IPR000212,0003677,MetalDRAFT_1665,IPR014016,0004003,ZP_08484940.1	JGI_MetalDRAFT_0633		DNA helicase UvrD	WP_040578442.1
Malb_850	NA	NA	kb|g.2969.peg.850	NA	hypothetical protein		NA	NA	NA	NA
Malb_851	METAL_RS05655	2508547497	kb|g.2969.peg.851	MetalDRAFT_1278	regulatory protein LuxR	334110276,IPR000792,0043565,0003700,IPR013656,MetalDRAFT_1278,ZP_08484553.1	JGI_MetalDRAFT_1149		hypothetical protein	WP_040578294.1
Malb_852	METAL_RS02620	2508546880	kb|g.2969.peg.852	MetalDRAFT_1567	cytochrome oxidase assembly protein	334110567,IPR003780,ZP_08484842.1,MetalDRAFT_1567	JGI_MetalDRAFT_0532		cytochrome oxidase assembly protein	WP_005369364.1
Malb_853	METAL_RS05955	2508547559	kb|g.2969.peg.853	MetalDRAFT_1216	Molybdate-binding domain of ModE	334110214,0005215,MetalDRAFT_1216,0005524,ZP_08484491.1,IPR005116,IPR004606	JGI_MetalDRAFT_1211		transporter	WP_005370578.1
Malb_854	METAL_RS05995	2508547567	kb|g.2969.peg.854	MetalDRAFT_1208	Cyanate hydratase (EC 4.2.1.104)	334110206,MetalDRAFT_1208,ZP_08484483.1,IPR003712,IPR008076,0016836,4.2.1.104	JGI_MetalDRAFT_1219		cyanate hydratase	WP_005370586.1
Malb_855	METAL_RS06345	2508547648	kb|g.2969.peg.855	NA	hypothetical protein		JGI_MetalDRAFT_1300		3-mercaptopyruvate sulfurtransferase	WP_005370725.1
Malb_856	METAL_RS06720	2508547729	kb|g.2969.peg.856	MetalDRAFT_0959	Alkaline phosphatase (EC 3.1.3.1)	334109956,ZP_08484234.1,MetalDRAFT_0959,0016791,IPR001952,IPR018299	JGI_MetalDRAFT_1381		alkaline phosphatase	WP_005370849.1
Malb_857	METAL_RS17025	2508549857	kb|g.2969.peg.857	MetalDRAFT_0170	Cell division protein FtsL	334109165,IPR007082,MetalDRAFT_0170,ZP_08483445.1,IPR011922	JGI_MetalDRAFT_3510		cell division protein FtsL	WP_005374317.1
Malb_858	METAL_RS15125	2508549469	kb|g.2969.peg.858	NA	hypothetical protein		JGI_MetalDRAFT_3122		cell filamentation protein Fic	pseudo=true
Malb_859	METAL_RS09130	2508548229	kb|g.2969.peg.859	MetalDRAFT_1140	FIG00350700: hypothetical protein	334110138,IPR009218,MetalDRAFT_1140,ZP_08484415.1	JGI_MetalDRAFT_1882		hypothetical protein	WP_005371675.1
Malb_86	METAL_RS02675	2508546891	kb|g.2969.peg.86	MetalDRAFT_1578	Urea ABC transporter, ATPase protein UrtE	334110578,ZP_08484853.1,IPR003593,IPR017780,IPR003439,MetalDRAFT_1578	JGI_MetalDRAFT_0543		ABC transporter ATP-binding protein	WP_005369381.1
Malb_860	METAL_RS14645	2508549373	kb|g.2969.peg.860	MetalDRAFT_1418	Lipid IVA 3-deoxy-D-manno-octulosonic acid transferase (EC 2.4.99.12) [often with (EC 2.4.99.13) also]	334110417,IPR007507,IPR001296,0016740,0005529,ZP_08484693.1,MetalDRAFT_1418	JGI_MetalDRAFT_3026		3-deoxy-D-manno-octulosonic acid transferase	WP_005373469.1
Malb_861	METAL_RS14260	2508549296	kb|g.2969.peg.861	MetalDRAFT_1342	Hopanoid-associated RND transporter, HpnN	334110341,MetalDRAFT_1342,ZP_08484617.1,IPR017841	JGI_MetalDRAFT_2949		hopanoid biosynthesis associated RND transporter like protein HpnN	WP_005373347.1
Malb_862	METAL_RS09015	2508548204	kb|g.2969.peg.862	MetalDRAFT_1165	High-affinity branched-chain amino acid transport system permease protein LivH (TC 3.A.1.4.1)	334110163,0005215,ZP_08484440.1,MetalDRAFT_1165,IPR001851	JGI_MetalDRAFT_1857		ABC transporter permease	WP_040578506.1
Malb_863	METAL_RS14610	2508549366	kb|g.2969.peg.863	MetalDRAFT_1411	hypothetical protein	334110410,MetalDRAFT_1411,ZP_08484686.1	JGI_MetalDRAFT_3019		hypothetical protein	WP_005373457.1
Malb_864	METAL_RS06490	2508547677	kb|g.2969.peg.864	MetalDRAFT_1005	Imidazole glycerol phosphate synthase cyclase subunit (EC 4.1.3.-)	334110002,IPR006062,ZP_08484280.1,IPR004651,MetalDRAFT_1005,0000107	JGI_MetalDRAFT_1329		imidazole glycerol phosphate synthase cyclase subunit	WP_005370766.1
Malb_865	METAL_RS15245	2508549492	kb|g.2969.peg.865	MetalDRAFT_1700	Lipoprotein	334110701,ZP_08484975.1,MetalDRAFT_1700	JGI_MetalDRAFT_3145		hypothetical protein	WP_005373684.1
Malb_866	METAL_RS09290	2508548262	kb|g.2969.peg.866	MetalDRAFT_1107	UDP-glucose 4-epimerase (EC 5.1.3.2)	334110105,0050662,ZP_08484382.1,IPR001509,MetalDRAFT_1107,0003824	JGI_MetalDRAFT_1915		NAD-dependent dehydratase	WP_005371725.1
Malb_867	METAL_RS06265	2508547630	kb|g.2969.peg.867	MetalDRAFT_1052	Ferrichrome-iron receptor	334110049,MetalDRAFT_1052,0005506,IPR012910,IPR011662,0015343,0004872,ZP_08484327.1,IPR000531,IPR010105	JGI_MetalDRAFT_1282		hypothetical protein	WP_040578300.1
Malb_868	METAL_RS16665	2508549783	kb|g.2969.peg.868	MetalDRAFT_0098	Dihydroneopterin aldolase (EC 4.1.2.25)	334109093,IPR006156,IPR006157,MetalDRAFT_0098,ZP_08483373.1,0004150	JGI_MetalDRAFT_3436		dihydroneopterin aldolase	WP_005374163.1
Malb_869	METAL_RS15180	2508549480	kb|g.2969.peg.869	MetalDRAFT_1688	ABC transporter, ATP-binding protein	334110689,IPR017871,ZP_08484963.1,0016887,IPR003593,0005524,IPR003439,MetalDRAFT_1688	JGI_MetalDRAFT_3133		ABC transporter ATP-binding protein	WP_005373665.1
Malb_87	METAL_RS20115	2508549460	kb|g.2969.peg.87	NA	hypothetical protein		JGI_MetalDRAFT_3113		hypothetical protein	WP_005373629.1
Malb_870	METAL_RS14845	2508549413	kb|g.2969.peg.870	MetalDRAFT_1455	ATP-dependent RNA helicase RhlE	334110454,IPR000629,IPR011545,IPR001650,0005524,IPR014014,ZP_08484730.1,0003676,IPR014021,0008026,IPR014001,MetalDRAFT_1455,0004386	JGI_MetalDRAFT_3066		RNA helicase	WP_005373544.1
Malb_871	METAL_RS14310	2508549306	kb|g.2969.peg.871	MetalDRAFT_1352	Dethiobiotin synthetase (EC 6.3.3.3)	334110351,ZP_08484627.1,0005524,MetalDRAFT_1352,IPR004472,0000287,0004141	JGI_MetalDRAFT_2959		dethiobiotin synthase	WP_005373364.1
Malb_872	METAL_RS05790	2508547524	kb|g.2969.peg.872	MetalDRAFT_1251	hypothetical protein	334110249,MetalDRAFT_1251,ZP_08484526.1	JGI_MetalDRAFT_1176		carbohydrate-binding protein	WP_005370504.1
Malb_873	METAL_RS14955	2508549433	kb|g.2969.peg.873	MetalDRAFT_1475	FHA domain-containing protein	334110474,IPR000253,MetalDRAFT_1475,ZP_08484750.1,IPR017735	JGI_MetalDRAFT_3086		FHA domain-containing protein	WP_005373575.1
Malb_874	METAL_RS14445	2508549333	kb|g.2969.peg.874	MetalDRAFT_1378	Coenzyme F390 synthetase	334110377,ZP_08484653.1,MetalDRAFT_1378	JGI_MetalDRAFT_2986		phenylacetate--CoA ligase	WP_005373401.1
Malb_875	METAL_RS02995	2508546956	kb|g.2969.peg.875	MetalDRAFT_1640	IncF plasmid conjugative transfer pilus assembly protein TraL	334110640,IPR009838,MetalDRAFT_1640,ZP_08484915.1	JGI_MetalDRAFT_0608		conjugal transfer protein TraL	WP_005369494.1
Malb_876	METAL_RS14225	2508549289	kb|g.2969.peg.876	MetalDRAFT_1334	hypothetical protein	334110333,IPR006153,ZP_08484609.1,0015299,MetalDRAFT_1334	JGI_MetalDRAFT_2942		sodium/hydrogen exchanger	WP_005373336.1
Malb_877	NA	NA	kb|g.2969.peg.877	NA	hypothetical protein		NA	NA	NA	NA
Malb_878	METAL_RS14790	2508549402	kb|g.2969.peg.878	MetalDRAFT_1444	L,D-transpeptidase YcbB	334110443,IPR005490,MetalDRAFT_1444,IPR002477,ZP_08484719.1	JGI_MetalDRAFT_3055		hypothetical protein	WP_005373528.1
Malb_879	METAL_RS14540	2508549351	kb|g.2969.peg.879	MetalDRAFT_1396	[NiFe] hydrogenase nickel incorporation protein HypA	334110395,MetalDRAFT_1396,ZP_08484671.1,IPR000688,0016151,IPR020538	JGI_MetalDRAFT_3004		Zn finger protein HypA/HybF (possibly regulating hydrogenase expression)	WP_005373430.1
Malb_88	NA	2508549420	kb|g.2969.peg.88	NA	hypothetical protein		JGI_MetalDRAFT_3073	NA	NA	NA
Malb_880	METAL_RS05835	2508547533	kb|g.2969.peg.880	MetalDRAFT_1242	Putative iron-sulfur cluster assembly scaffold protein for SUF system, SufE2	334110240,MetalDRAFT_1242,IPR002871,0005506,ZP_08484517.1,0005515,IPR011341,0051536	JGI_MetalDRAFT_1185		iron-sulfur cluster assembly scaffold protein	WP_005370528.1
Malb_881	METAL_RS06260	2508547629	kb|g.2969.peg.881	MetalDRAFT_1053	Long-chain-fatty-acid--CoA ligase (EC 6.2.1.3)	334110050,IPR001031,IPR006163,IPR006162,IPR020845,IPR009081,IPR010071,MetalDRAFT_1053,ZP_08484328.1,IPR000873,0016874	JGI_MetalDRAFT_1281		non-ribosomal peptide synthetase	WP_005370697.1
Malb_882	METAL_RS02890	2508546935	kb|g.2969.peg.882	MetalDRAFT_1619	Urea carboxylase (EC 6.3.4.6)	334110619,IPR000089,ZP_08484894.1,IPR014084,MetalDRAFT_1619,IPR003778,IPR011761,IPR003833,IPR011764,IPR005481,IPR005482,IPR005479	JGI_MetalDRAFT_0587		urea carboxylase	WP_005369455.1
Malb_883	METAL_RS14145	2508549273	kb|g.2969.peg.883	NA	hypothetical protein		JGI_MetalDRAFT_2926		GTP-binding protein	WP_005373309.1
Malb_884	METAL_RS14130	2508549270	kb|g.2969.peg.884	MetalDRAFT_1315	Putative esterase/lipase ybfF (EC 3.1.-.-)	334110314,MetalDRAFT_1315,IPR000073,ZP_08484590.1	JGI_MetalDRAFT_2923		alpha/beta hydrolase	WP_005373304.1
Malb_885	METAL_RS06820	2508547750	kb|g.2969.peg.885	MetalDRAFT_0938	Multicopper oxidase	334109935,IPR011707,MetalDRAFT_0938,0005507,0016491,ZP_08484213.1	JGI_MetalDRAFT_1402		multicopper oxidase	WP_005370880.1
Malb_886	METAL_RS15645	2508549574	kb|g.2969.peg.886	MetalDRAFT_1781	FIG00854731: hypothetical protein	334110782,ZP_08485056.1,MetalDRAFT_1781	JGI_MetalDRAFT_3227		ATPase AAA	WP_005373819.1
Malb_887	METAL_RS02465	2508546851	kb|g.2969.peg.887	MetalDRAFT_1539	hypothetical protein	334110539,MetalDRAFT_1539,ZP_08484814.1	JGI_MetalDRAFT_0503		hypothetical protein	WP_005369311.1
Malb_888	METAL_RS15410	2508549524	kb|g.2969.peg.888	MetalDRAFT_1732	Inner membrane protein	334110733,IPR010384,MetalDRAFT_1732,ZP_08485007.1	JGI_MetalDRAFT_3177		hypothetical protein	WP_005373747.1
Malb_889	METAL_RS14045	2508549250	kb|g.2969.peg.889	NA	putative integrase		JGI_MetalDRAFT_2903		recombinase XerD	pseudo=true
Malb_89	METAL_RS06340	2508547647	kb|g.2969.peg.89	MetalDRAFT_1035	ABC-type multidrug transport system, ATPase component	334110032,IPR017871,0005524,0016887,IPR003593,ZP_08484310.1,IPR003439,MetalDRAFT_1035	JGI_MetalDRAFT_1299		multidrug ABC transporter ATP-binding protein	WP_005370724.1
Malb_890	METAL_RS06785	2508547742	kb|g.2969.peg.890	MetalDRAFT_0947	Bll6196 protein	334109944,0005215,IPR001638,MetalDRAFT_0947,ZP_08484222.1	JGI_MetalDRAFT_1394		quinoprotein dehydrogenase-associated probable ABC transporter substrate-binding protein	WP_005370873.1
Malb_891	METAL_RS09515	2508548309	kb|g.2969.peg.891	MetalDRAFT_1061	NADH-ubiquinone oxidoreductase chain M (EC 1.6.5.3)	334110059,IPR003918,ZP_08484336.1,0008137,MetalDRAFT_1061,IPR010227,IPR001750	JGI_MetalDRAFT_1962		oxidoreductase	WP_005371809.1
Malb_892	METAL_RS14670	2508549378	kb|g.2969.peg.892	MetalDRAFT_1420	hypothetical protein	334110419,MetalDRAFT_1420,ZP_08484695.1	JGI_MetalDRAFT_3031		DNA-binding protein	WP_005373479.1
Malb_893	METAL_RS15030	2508549448	kb|g.2969.peg.893	MetalDRAFT_1489	ClpB protein	334110488,IPR019489,MetalDRAFT_1489,IPR004176,IPR001270,ZP_08484764.1,IPR013093,IPR017729,IPR018368,IPR003959,IPR003593	JGI_MetalDRAFT_3101		ClpV1 family T6SS ATPase	WP_005373608.1
Malb_894	METAL_RS16925	2508549837	kb|g.2969.peg.894	MetalDRAFT_0150	diguanylate cyclase/phosphodiesterase (GGDEF & EAL domains) with PAS/PAC sensor(s)	334109145,MetalDRAFT_0150,IPR000160,0004871,IPR013767,IPR000700,IPR001610,IPR000014,IPR001789,IPR001633,ZP_08483425.1	JGI_MetalDRAFT_3490		two-component system response regulator	WP_005374277.1
Malb_895	METAL_RS14725	2508549389	kb|g.2969.peg.895	MetalDRAFT_1431	Probable poly(beta-D-mannuronate) O-acetylase (EC 2.3.1.-)	334110430,MetalDRAFT_1431,IPR004299,ZP_08484706.1	JGI_MetalDRAFT_3042		alginate O-acetyltransferase	WP_005373508.1
Malb_896	METAL_RS02645	2508546885	kb|g.2969.peg.896	MetalDRAFT_1572	hypothetical protein	334110572,ZP_08484847.1,MetalDRAFT_1572	JGI_MetalDRAFT_0537		hypothetical protein	WP_005369375.1
Malb_897	METAL_RS06005	2508547569	kb|g.2969.peg.897	MetalDRAFT_1206	FIG00467464: hypothetical protein	334110204,MetalDRAFT_1206,ZP_08484481.1	JGI_MetalDRAFT_1221		hypothetical protein	pseudo=true
Malb_898	METAL_RS02505	2508546858	kb|g.2969.peg.898	MetalDRAFT_1546	ClpB protein	334110546,IPR019489,MetalDRAFT_1546,IPR004176,IPR001270,IPR013093,ZP_08484821.1,IPR018368,IPR003959,IPR017730,IPR003593	JGI_MetalDRAFT_0510		ATP-dependent chaperone ClpB	WP_005369326.1
Malb_899	METAL_RS06730	2508547731	kb|g.2969.peg.899	MetalDRAFT_0957	Cyclopropane-fatty-acyl-phospholipid synthase (EC 2.1.1.79)	334109954,2.1.1.79,ZP_08484232.1,IPR003333,MetalDRAFT_0957	JGI_MetalDRAFT_1383		cyclopropane-fatty-acyl-phospholipid synthase	WP_005370857.1
Malb_9	METAL_RS14455	2508549335	kb|g.2969.peg.9	MetalDRAFT_1380	hypothetical protein	334110379,MetalDRAFT_1380,ZP_08484655.1	JGI_MetalDRAFT_2988		hypothetical protein	WP_005373403.1
Malb_90	METAL_RS03045	2508546967	kb|g.2969.peg.90	MetalDRAFT_1651	hypothetical protein	334110651,MetalDRAFT_1651,ZP_08484926.1,IPR019106	JGI_MetalDRAFT_0619		conjugal transfer protein	WP_051040281.1
Malb_900	METAL_RS02765	2508546908	kb|g.2969.peg.900	NA	hypothetical protein		JGI_MetalDRAFT_0560		hypothetical protein	WP_051040277.1
Malb_901	NA	NA	kb|g.2969.peg.901	NA	hypothetical protein		NA	NA	NA	NA
Malb_902	METAL_RS02810	2508546917	kb|g.2969.peg.902	MetalDRAFT_1603	hypothetical protein	334110603,MetalDRAFT_1603,ZP_08484878.1,IPR002716	JGI_MetalDRAFT_0569		twitching motility protein PilT	WP_005369425.1
Malb_903	METAL_RS09350	2508548274	kb|g.2969.peg.903	MetalDRAFT_1095	Aminotransferase, DegT/DnrJ/EryC1/StrS family (EC 4.2.1.-)	334110093,MetalDRAFT_1095,IPR000653,ZP_08484370.1	JGI_MetalDRAFT_1927		dTDP-4-dehydro-6-deoxyglucose aminotransferase	WP_005371749.1
Malb_904	METAL_RS09210	2508548246	kb|g.2969.peg.904	MetalDRAFT_1123	Polyphosphate kinase (EC 2.7.4.1)	334110121,MetalDRAFT_1123,ZP_08484398.1,2.7.4.1,0008976,IPR003414	JGI_MetalDRAFT_1899		RNA degradosome polyphosphate kinase	WP_005371704.1
Malb_905	METAL_RS06605	2508547704	kb|g.2969.peg.905	MetalDRAFT_0983	Carbon storage regulator	334109980,0003723,IPR003751,MetalDRAFT_0983,ZP_08484258.1	JGI_MetalDRAFT_1356		carbon storage regulator	WP_005370808.1
Malb_906	METAL_RS14315	2508549307	kb|g.2969.peg.906	MetalDRAFT_1353	glutathione S-transferase( EC:2.5.1.18 )	334110352,IPR017933,MetalDRAFT_1353,ZP_08484628.1,IPR004046,IPR004045	JGI_MetalDRAFT_2960		glutathione S-transferase	WP_005373366.1
Malb_907	NA	NA	kb|g.2969.peg.907	NA	hypothetical protein		NA	NA	NA	NA
Malb_908	METAL_RS02790	2508546913	kb|g.2969.peg.908	MetalDRAFT_1599	Type II restriction enzyme, methylase subunits	334110599,IPR002052,ZP_08484874.1,MetalDRAFT_1599	JGI_MetalDRAFT_0565		transposase	WP_005369413.1
Malb_909	NA	NA	kb|g.2969.peg.909	NA	hypothetical protein		NA	NA	NA	NA
Malb_91	METAL_RS02540	2508546865	kb|g.2969.peg.91	MetalDRAFT_1553	Cytochrome c oxidase polypeptide II (EC 1.9.3.1)	334110553,MetalDRAFT_1553,IPR001505,ZP_08484828.1,IPR009056,IPR002429,IPR014222	JGI_MetalDRAFT_0517		cytochrome c oxidase subunit II	WP_005369341.1
Malb_910	METAL_RS17010	2508549854	kb|g.2969.peg.910	MetalDRAFT_0167	UDP-N-acetylmuramoyl-tripeptide--D-alanyl-D-alanine ligase (EC 6.3.2.10)	334109162,0008766,ZP_08483442.1,0005524,MetalDRAFT_0167,IPR000713,IPR005863,IPR004101,IPR013221	JGI_MetalDRAFT_3507		UDP-N-acetylmuramoylalanyl-D-glutamate--2: 6-diaminopimelate ligase	WP_005374311.1
Malb_911	METAL_RS20095	2508549256	kb|g.2969.peg.911	MetalDRAFT_1302	hypothetical protein	334110301,MetalDRAFT_1302,ZP_08484577.1	JGI_MetalDRAFT_2909		hypothetical protein	WP_051040399.1
Malb_912	METAL_RS02910	2508546940	kb|g.2969.peg.912	NA	transposase		JGI_MetalDRAFT_0592		transposase	pseudo=true
Malb_913	METAL_RS09260	2508548256	kb|g.2969.peg.913	MetalDRAFT_1113	COG0553: Superfamily II DNA/RNA helicases, SNF2 family	334110111,IPR000330,ZP_08484388.1,0005524,MetalDRAFT_1113,IPR001650,0003677,0003676,IPR014021,IPR014001,0004386	JGI_MetalDRAFT_1909		helicase SNF2	WP_005371718.1
Malb_914	METAL_RS02975	2508546952	kb|g.2969.peg.914	NA	hypothetical protein		JGI_MetalDRAFT_0604		cell division protein Fic	WP_005369487.1
Malb_915	METAL_RS02555	2508546868	kb|g.2969.peg.915	NA	FIG00568736: hypothetical protein		JGI_MetalDRAFT_0520		hypothetical protein	WP_040578273.1
Malb_916	METAL_RS05825	2508547531	kb|g.2969.peg.916	MetalDRAFT_1244	COG1355, Predicted dioxygenase	334110242,IPR008538,MetalDRAFT_1244,ZP_08484519.1	JGI_MetalDRAFT_1183		hypothetical protein	WP_005370518.1
Malb_917	METAL_RS14155	2508549275	kb|g.2969.peg.917	MetalDRAFT_1320	hypothetical protein	334110319,MetalDRAFT_1320,ZP_08484595.1	JGI_MetalDRAFT_2928		hypothetical protein	WP_031429561.1
Malb_918	METAL_RS02405	2508546838	kb|g.2969.peg.918	MetalDRAFT_1526	Chemotaxis protein methyltransferase CheR (EC 2.1.1.80)	334110526,MetalDRAFT_1526,IPR000780,ZP_08484801.1,3.1.1.61,IPR013656,IPR002052,IPR000673,2.1.1.80,IPR000014,0004871	JGI_MetalDRAFT_0490		SAM-dependent methyltransferase	WP_005369285.1
Malb_919	METAL_RS16825	2508549818	kb|g.2969.peg.919	MetalDRAFT_0131	hypothetical protein	334109126,ZP_08483406.1,MetalDRAFT_0131	JGI_MetalDRAFT_3471		hypothetical protein	WP_031429911.1
Malb_92	METAL_RS02915	2508546940	kb|g.2969.peg.92	MetalDRAFT_1624	Mobile element protein	334110624,ZP_08484899.1,MetalDRAFT_1624	JGI_MetalDRAFT_0592		hypothetical protein	pseudo=true
Malb_920	METAL_RS02355	2508546828	kb|g.2969.peg.920	MetalDRAFT_1516	outer membrane protein	334110516,MetalDRAFT_1516,ZP_08484791.1	JGI_MetalDRAFT_0480		hypothetical protein	WP_005369272.1
Malb_921	METAL_RS15505	2508549543	kb|g.2969.peg.921	MetalDRAFT_1752	Type I restriction-modification system, specificity subunit S (EC 3.1.21.3)	334110753,IPR000055,ZP_08485027.1,0003677,MetalDRAFT_1752	JGI_MetalDRAFT_3196		restriction endonuclease S subunit	WP_005373781.1
Malb_922	METAL_RS02710	2508546897	kb|g.2969.peg.922	MetalDRAFT_1584	Urease accessory protein UreE	334110584,ZP_08484859.1,MetalDRAFT_1584,IPR007864,0016151,IPR012406	JGI_MetalDRAFT_0549		urease accessory protein UreE	WP_005369388.1
Malb_923	METAL_RS06520	2508547683	kb|g.2969.peg.923	MetalDRAFT_0999	Fumarate hydratase class II (EC 4.2.1.2)	334109996,0016829,IPR018951,IPR020557,ZP_08484274.1,0003824,IPR000362,IPR003031,MetalDRAFT_0999	JGI_MetalDRAFT_1335	aspA	class II fumarate hydratase	WP_005370777.1
Malb_924	METAL_RS17045	2508549862	kb|g.2969.peg.924	MetalDRAFT_0174	Predicted endonuclease distantly related to archaeal Holliday junction resolvase	334109169,IPR003509,MetalDRAFT_0174,ZP_08483449.1	JGI_MetalDRAFT_3515		YraN family protein	WP_051040413.1
Malb_925	METAL_RS16980	2508549848	kb|g.2969.peg.925	MetalDRAFT_0161	UDP-N-acetylenolpyruvoylglucosamine reductase (EC 1.3.1.98)	334109156,0008762,MetalDRAFT_0161,IPR006094,1.1.1.158,IPR016166,ZP_08483436.1,IPR011601,IPR003170	JGI_MetalDRAFT_3501		UDP-N-acetylenolpyruvoylglucosamine reductase	WP_005374301.1
Malb_926	METAL_RS09115	2508548225	kb|g.2969.peg.926	MetalDRAFT_1144	Alkane-1 monooxygenase (EC 1.14.15.3)	334110142,MetalDRAFT_1144,IPR005804,ZP_08484419.1,0016491	JGI_MetalDRAFT_1878		fatty acid desaturase	WP_005371667.1
Malb_927	METAL_RS15525	2508549549	kb|g.2969.peg.927	MetalDRAFT_1758	FIG053235: Diacylglucosamine hydrolase like	334110759,IPR003828,ZP_08485033.1,MetalDRAFT_1758	JGI_MetalDRAFT_3202		hypothetical protein	WP_051040502.1
Malb_928	METAL_RS15105	2508549464	kb|g.2969.peg.928	MetalDRAFT_1672	Cysteine synthase (EC 2.5.1.47)	334110673,IPR001926,MetalDRAFT_1672,IPR005856,ZP_08484947.1,IPR001216,0004124,IPR005858	JGI_MetalDRAFT_3117		cysteine synthase B	WP_005373636.1
Malb_929	METAL_RS06270	2508547631	kb|g.2969.peg.929	MetalDRAFT_1051	hypothetical protein	334110048,ZP_08484326.1,MetalDRAFT_1051	JGI_MetalDRAFT_1283		peptidase M4	WP_005370700.1
Malb_93	METAL_RS14140	2508549272	kb|g.2969.peg.93	MetalDRAFT_1317	hypothetical protein	334110316,MetalDRAFT_1317,ZP_08484592.1	JGI_MetalDRAFT_2925		hypothetical protein	WP_005373307.1
Malb_930	METAL_RS06560	2508547693	kb|g.2969.peg.930	MetalDRAFT_0989	Mobile element protein	334109986,MetalDRAFT_0989,ZP_08484264.1	JGI_MetalDRAFT_1345		transposase	WP_005370796.1
Malb_931	NA	NA	kb|g.2969.peg.931	NA	hypothetical protein		NA	NA	NA	NA
Malb_932	METAL_RS15040	2508549450	kb|g.2969.peg.932	MetalDRAFT_1491	Protein ImpG/VasA	334110490,ZP_08484766.1,MetalDRAFT_1491,IPR016160,IPR010272	JGI_MetalDRAFT_3103		type VI secretion system protein ImpG	WP_005373612.1
Malb_933	METAL_RS16715	2508549794	kb|g.2969.peg.933	MetalDRAFT_0108	Sensory histidine kinase QseC	334109103,0000155,IPR004358,0005524,0004871,IPR003594,ZP_08483383.1,IPR005467,MetalDRAFT_0108,IPR003661,IPR003660	JGI_MetalDRAFT_3447		two-component sensor histidine kinase	WP_005374188.1
Malb_934	METAL_RS14345	2508549313	kb|g.2969.peg.934	MetalDRAFT_1359	5,10-methylenetetrahydrofolate reductase (EC 1.5.1.20)	334110358,MetalDRAFT_1359,IPR004620,ZP_08484634.1,IPR003171,1.5.1.20	JGI_MetalDRAFT_2966		methylenetetrahydrofolate reductase [NAD(P)H]	WP_005373375.1
Malb_935	METAL_RS15125	2508549469	kb|g.2969.peg.935	MetalDRAFT_1677	hypothetical protein	334110678,ZP_08484952.1,MetalDRAFT_1677	JGI_MetalDRAFT_3122		cell filamentation protein Fic	pseudo=true
Malb_936	METAL_RS03055	2508546969	kb|g.2969.peg.936	MetalDRAFT_1653	putative conjugative transfer protein TraN	334110653,IPR009726,MetalDRAFT_1653,ZP_08484928.1	JGI_MetalDRAFT_0621		Mating pair stabilization protein TraN	WP_005369512.1
Malb_937	METAL_RS03040	2508546966	kb|g.2969.peg.937	MetalDRAFT_1650	Conjugative signal peptidase TrhF	334110650,MetalDRAFT_1650,ZP_08484925.1	JGI_MetalDRAFT_0618		signal peptidase I	WP_005369509.1
Malb_938	METAL_RS02730	2508546901	kb|g.2969.peg.938	MetalDRAFT_1588	MFS transporter	334110588,IPR010290,MetalDRAFT_1588,ZP_08484863.1	JGI_MetalDRAFT_0553		MFS transporter	WP_051040452.1
Malb_939	METAL_RS05690	2508547504	kb|g.2969.peg.939	MetalDRAFT_1271	Transcriptional regulator, TetR family	334110269,ZP_08484546.1,IPR001647,0003700,MetalDRAFT_1271	JGI_MetalDRAFT_1156		transcriptional regulator	WP_005370473.1
Malb_94	METAL_RS16725	2508549796	kb|g.2969.peg.94	MetalDRAFT_0110	FIG001341: Probable Fe(2+)-trafficking protein YggX	334109105,ZP_08483385.1,IPR007457,MetalDRAFT_0110,0005506	JGI_MetalDRAFT_3449		Fe(2+)-trafficking protein	WP_005374190.1
Malb_940	METAL_RS05770	2508547520	kb|g.2969.peg.940	MetalDRAFT_1255	MxaD protein	334110253,MetalDRAFT_1255,ZP_08484530.1,IPR019587	JGI_MetalDRAFT_1172		hypothetical protein	WP_005370497.1
Malb_941	METAL_RS06020	2508547572	kb|g.2969.peg.941	MetalDRAFT_1202	ABC transporter related	334110200,MetalDRAFT_1202,IPR017871,0005524,ZP_08484477.1,IPR003593,0016887,IPR003439	JGI_MetalDRAFT_1224		cobalamin ABC transporter ATPase	WP_005370588.1
Malb_942	METAL_RS09465	2508548297	kb|g.2969.peg.942	MetalDRAFT_1072	LemA family protein	334110070,MetalDRAFT_1072,IPR007156,ZP_08484347.1	JGI_MetalDRAFT_1950		hypothetical protein	WP_005371782.1
Malb_943	METAL_RS15090	2508549461	kb|g.2969.peg.943	MetalDRAFT_1669	ADP-ribose pyrophosphatase (EC 3.6.1.13)	334110670,ZP_08484944.1,IPR004385,MetalDRAFT_1669,IPR000086,3.6.1.13,IPR020084	JGI_MetalDRAFT_3114	nudF	ADP-ribose pyrophosphatase	WP_005373631.1
Malb_944	METAL_RS06115	2508547596	kb|g.2969.peg.944	MetalDRAFT_1182	hypothetical protein	334110180,IPR006530,IPR001826,MetalDRAFT_1182,ZP_08484457.1	JGI_MetalDRAFT_1248		hypothetical protein	WP_040578298.1
Malb_945	METAL_RS02705	2508546896	kb|g.2969.peg.945	MetalDRAFT_1583	Urease alpha subunit (EC 3.5.1.5)	334110583,IPR017950,IPR017951,IPR017952,0016151,ZP_08484858.1,0009039,MetalDRAFT_1583,IPR005848,IPR006680,IPR011612,3.5.1.5	JGI_MetalDRAFT_0548	ureC	urease subunit alpha	WP_005369387.1
Malb_946	METAL_RS06825	2508547751	kb|g.2969.peg.946	MetalDRAFT_0937	hypothetical protein	334109934,ZP_08484212.1,MetalDRAFT_0937	JGI_MetalDRAFT_1403		PilZ domain-containing protein	WP_005370881.1
Malb_947	METAL_RS06555	2508547692	kb|g.2969.peg.947	MetalDRAFT_0990	hypothetical protein	334109987,ZP_08484265.1,MetalDRAFT_0990	JGI_MetalDRAFT_1344		hypothetical protein	WP_031431330.1
Malb_948	METAL_RS15440	2508549530	kb|g.2969.peg.948	MetalDRAFT_1738	Ribose 5-phosphate isomerase A (EC 5.3.1.6)	334110739,5.3.1.6,IPR020672,MetalDRAFT_1738,ZP_08485013.1,IPR004788,0004751	JGI_MetalDRAFT_3183		ribose-5-phosphate isomerase	WP_005373758.1
Malb_949	METAL_RS05740	2508547514	kb|g.2969.peg.949	MetalDRAFT_1261	[NiFe] hydrogenase metallocenter assembly protein HypD	334110259,MetalDRAFT_1261,0046872,ZP_08484536.1,IPR002780	JGI_MetalDRAFT_1166		hydrogenase formation protein HypD	WP_005370486.1
Malb_95	METAL_RS02980	2508546953	kb|g.2969.peg.95	MetalDRAFT_1637	hypothetical protein	334110637,MetalDRAFT_1637,ZP_08484912.1	JGI_MetalDRAFT_0605		hypothetical protein	WP_005369489.1
Malb_950	METAL_RS15355	2508549514	kb|g.2969.peg.950	NA	hypothetical protein		JGI_MetalDRAFT_3167		hypothetical protein	WP_005373730.1
Malb_951	METAL_RS14950	2508549432	kb|g.2969.peg.951	MetalDRAFT_1474	Uncharacterized protein ImpJ/VasE	334110473,MetalDRAFT_1474,IPR010263,ZP_08484749.1	JGI_MetalDRAFT_3085		type VI secretion protein	WP_005373573.1
Malb_952	METAL_RS14615	2508549367	kb|g.2969.peg.952	MetalDRAFT_1412	FIG138576: 3-oxoacyl-[ACP] synthase (EC 2.3.1.41)	334110411,ZP_08484687.1,IPR018201,MetalDRAFT_1412,IPR014030,IPR014031	JGI_MetalDRAFT_3020		beta-ketoacyl-ACP synthase II	WP_005373459.1
Malb_953	METAL_RS02605	2508546877	kb|g.2969.peg.953	MetalDRAFT_1564	Dipeptide-binding ABC transporter, periplasmic substrate-binding component (TC 3.A.1.5.2)	334110564,IPR000914,0005215,MetalDRAFT_1564,ZP_08484839.1	JGI_MetalDRAFT_0529		peptide ABC transporter substrate-binding protein	WP_005369361.1
Malb_954	METAL_RS06415	2508547662	kb|g.2969.peg.954	MetalDRAFT_1020	Putative oligoketide cyclase/lipid transport protein, similarity with yeast ubiquinone-binding protein YOL008W	334110017,ZP_08484295.1,IPR005031,MetalDRAFT_1020	JGI_MetalDRAFT_1314		ubiquinone-binding protein	WP_005370739.1
Malb_955	METAL_RS17050	2508549863	kb|g.2969.peg.955	MetalDRAFT_0175	Phosphoheptose isomerase (EC 5.3.1.-)	334109170,ZP_08483450.1,MetalDRAFT_0175	JGI_MetalDRAFT_3516		DnaA initiator-associating protein DiaA	WP_005374326.1
Malb_956	METAL_RS14870	2508549418	kb|g.2969.peg.956	MetalDRAFT_1460	L-threonine 3-dehydrogenase (EC 1.1.1.103)	334110459,0050662,ZP_08484735.1,MetalDRAFT_1460,IPR001509,0003824	JGI_MetalDRAFT_3071		UDP-glucose 4-epimerase	WP_005373552.1
Malb_957	METAL_RS16800	2508549813	kb|g.2969.peg.957	MetalDRAFT_0126	Hypothetical NagD-like phosphatase	334109121,IPR005834,0016787,ZP_08483401.1,IPR006357,MetalDRAFT_0126	JGI_MetalDRAFT_3466		haloacid dehalogenase	WP_005374220.1
Malb_958	METAL_RS02445	2508546847	kb|g.2969.peg.958	MetalDRAFT_1535	hypothetical protein	334110535,ZP_08484810.1,MetalDRAFT_1535	JGI_MetalDRAFT_0499		hypothetical protein	WP_005369304.1
Malb_959	METAL_RS19845	2508547560	kb|g.2969.peg.959	MetalDRAFT_1215	Molybdenum transport ATP-binding protein ModC (TC 3.A.1.8.1)	334110213,ZP_08484490.1,MetalDRAFT_1215	JGI_MetalDRAFT_1212		hypothetical protein	WP_005370579.1
Malb_96	METAL_RS05890	2508547544	kb|g.2969.peg.96	MetalDRAFT_1231	TonB protein	334110229,IPR006260,ZP_08484506.1,MetalDRAFT_1231,0008565	JGI_MetalDRAFT_1196		energy transducer TonB	WP_051040334.1
Malb_960	METAL_RS20135	2508549808	kb|g.2969.peg.960	MetalDRAFT_0121	hypothetical protein	334109116,MetalDRAFT_0121,ZP_08483396.1	JGI_MetalDRAFT_3461		hypothetical protein	WP_005374214.1
Malb_961	NA	2508549357	kb|g.2969.peg.961	MetalDRAFT_1402	hypothetical protein	334110401,ZP_08484677.1,MetalDRAFT_1402	JGI_MetalDRAFT_3010	NA	NA	NA
Malb_962	METAL_RS02950	2508546947	kb|g.2969.peg.962	NA	hypothetical protein		JGI_MetalDRAFT_0599		TrfA protein	WP_005369477.1
Malb_963	METAL_RS19750	2508546892	kb|g.2969.peg.963	MetalDRAFT_1579	hypothetical protein	334110579,ZP_08484854.1,MetalDRAFT_1579	JGI_MetalDRAFT_0544		hydrogenase/urease accessory protein	WP_005369382.1
Malb_964	METAL_RS14505	NA	kb|g.2969.peg.964	NA	hypothetical protein		NA		hypothetical protein	WP_031429621.1
Malb_965	METAL_RS06395	2508547658	kb|g.2969.peg.965	MetalDRAFT_1024	Ferric uptake regulation protein FUR	334110021,0003700,MetalDRAFT_1024,IPR002481,ZP_08484299.1	JGI_MetalDRAFT_1310		transcriptional repressor	WP_005370733.1
Malb_966	NA	2508549381	kb|g.2969.peg.966	MetalDRAFT_1423	hypothetical protein	334110422,MetalDRAFT_1423,IPR000182,ZP_08484698.1,0008080	JGI_MetalDRAFT_3034	NA	NA	NA
Malb_967	METAL_RS15065	2508549455	kb|g.2969.peg.967	MetalDRAFT_1496	Uncharacterized protein ImpB	334110495,IPR008312,ZP_08484771.1,MetalDRAFT_1496	JGI_MetalDRAFT_3108		type VI secretion system-associated protein	WP_005373623.1
Malb_968	METAL_RS14525	2508549348	kb|g.2969.peg.968	MetalDRAFT_1393	YciL protein	334110392,IPR005545,MetalDRAFT_1393,ZP_08484668.1	JGI_MetalDRAFT_3001		hypothetical protein	WP_005373424.1
Malb_969	METAL_RS15595	2508549564	kb|g.2969.peg.969	MetalDRAFT_1772	Methylamine utilization protein mauG	334110773,IPR009056,0016491,ZP_08485047.1,MetalDRAFT_1772,IPR004852	JGI_MetalDRAFT_3217		conjugation transfer protein	WP_005373807.1
Malb_97	METAL_RS03090	2508546976	kb|g.2969.peg.97	MetalDRAFT_1660	hypothetical protein	334110660,MetalDRAFT_1660,ZP_08484935.1	JGI_MetalDRAFT_0628		hypothetical protein	WP_005369524.1
Malb_970	METAL_RS02330	2508546824	kb|g.2969.peg.970	MetalDRAFT_1512	Membrane fusion component of tripartite multidrug resistance system	334110512,0008565,IPR006143,MetalDRAFT_1512,ZP_08484787.1	JGI_MetalDRAFT_0476		membrane fusion protein of tripartite multidrug resistance system	WP_005369264.1
Malb_971	METAL_RS13135	2508549692	kb|g.2969.peg.971	MetalDRAFT_0013	hypothetical protein	334109008,MetalDRAFT_0013,ZP_08483288.1	JGI_MetalDRAFT_3345		helicase	WP_005373028.1
Malb_972	METAL_RS16660	2508549782	kb|g.2969.peg.972	MetalDRAFT_0097	Acyl-phosphate:glycerol-3-phosphate O-acyltransferase PlsY	334109092,IPR003811,ZP_08483372.1,MetalDRAFT_0097,IPR020788	JGI_MetalDRAFT_3435		glycerol-3-phosphate acyltransferase	WP_005374162.1
Malb_973	METAL_RS09235	2508548251	kb|g.2969.peg.973	MetalDRAFT_1118	ABC transporter, ATP-binding/permease protein	334110116,IPR017871,MetalDRAFT_1118,0005524,IPR001140,IPR003593,0016887,IPR017940,IPR003439,ZP_08484393.1	JGI_MetalDRAFT_1904		ABC transporter ATP-binding protein	WP_040578315.1
Malb_974	NA	NA	kb|g.2969.peg.974	NA	Assimilatory nitrate reductase large subunit (EC:1.7.99.4)		NA	NA	NA	NA
Malb_975	METAL_RS16850	2508549823	kb|g.2969.peg.975	MetalDRAFT_0136	hypothetical protein	334109131,MetalDRAFT_0136,ZP_08483411.1	JGI_MetalDRAFT_3476		hypothetical protein	WP_005374239.1
Malb_976	METAL_RS02375	2508546832	kb|g.2969.peg.976	MetalDRAFT_1520	cytochrome c family protein	334110520,ZP_08484795.1,MetalDRAFT_1520	JGI_MetalDRAFT_0484		aspartate carbamoyltransferase	WP_005369277.1
Malb_977	METAL_RS14240	2508549292	kb|g.2969.peg.977	MetalDRAFT_1338	Twin-arginine translocation protein TatA	334110337,0008565,IPR006312,MetalDRAFT_1338,ZP_08484613.1,IPR003369	JGI_MetalDRAFT_2945		protein translocase TatA	WP_005373340.1
Malb_978	METAL_RS15375	2508549517	kb|g.2969.peg.978	MetalDRAFT_1725	hypothetical protein	334110726,MetalDRAFT_1725,ZP_08485000.1	JGI_MetalDRAFT_3170		hypothetical protein	WP_005373735.1
Malb_979	METAL_RS09285	2508548261	kb|g.2969.peg.979	MetalDRAFT_1108	Undecaprenyl-phosphate N-acetylglucosaminyl 1-phosphate transferase (EC 2.7.8.-)	334110106,MetalDRAFT_1108,IPR018481,ZP_08484383.1	JGI_MetalDRAFT_1914		glycosyl transferase	WP_005371723.1
Malb_98	METAL_RS15610	2508549567	kb|g.2969.peg.98	MetalDRAFT_1775	Inositol-1-monophosphatase (EC 3.1.3.25)	334110776,0004437,IPR020550,IPR020583,IPR000760,ZP_08485050.1,MetalDRAFT_1775	JGI_MetalDRAFT_3220		inositol monophosphatase	WP_005373810.1
Malb_980	METAL_RS06795	2508547745	kb|g.2969.peg.980	MetalDRAFT_0944	UDP-2,3-diacylglucosamine diphosphatase (EC 3.6.1.54)	334109941,0016462,IPR010138,MetalDRAFT_0944,ZP_08484219.1,IPR004843	JGI_MetalDRAFT_1397		UDP-2:3-diacylglucosamine diphosphatase	WP_005370876.1
Malb_981	METAL_RS09435	2508548291	kb|g.2969.peg.981	MetalDRAFT_1078	Methyltransferase type 11	334110076,ZP_08484353.1,MetalDRAFT_1078,0008168,IPR013216	JGI_MetalDRAFT_1944		ubiquinone biosynthesis protein UbiE	WP_005371770.1
Malb_982	METAL_RS05905	2508547547	kb|g.2969.peg.982	MetalDRAFT_1228	Uracil phosphoribosyltransferase (EC 2.4.2.9) / Pyrimidine operon regulatory protein PyrR	334110226,2.4.2.9,IPR000836,MetalDRAFT_1228,ZP_08484503.1	JGI_MetalDRAFT_1199		bifunctional pyr operon transcriptional regulator/uracil phosphoribosyltransferase	WP_005370550.1
Malb_983	METAL_RS09190	2508548242	kb|g.2969.peg.983	MetalDRAFT_1127	hypothetical protein	334110125,ZP_08484402.1,MetalDRAFT_1127	JGI_MetalDRAFT_1895		GTP-binding protein	WP_005371699.1
Malb_984	METAL_RS14780	2508549400	kb|g.2969.peg.984	MetalDRAFT_1442	Nitrilotriacetate monooxygenase component B (EC 1.14.13.-)	334110441,ZP_08484717.1,MetalDRAFT_1442,IPR002563	JGI_MetalDRAFT_3053		flavin reductase	WP_005373523.1
Malb_985	METAL_RS14405	2508549325	kb|g.2969.peg.985	MetalDRAFT_1370	UDP-N-acetylmuramate:L-alanyl-gamma-D-glutamyl-meso-diaminopimelate ligase (EC 6.3.2.-)	334110369,IPR005757,0016874,IPR000713,MetalDRAFT_1370,IPR004101,ZP_08484645.1,IPR013221	JGI_MetalDRAFT_2978		UDP-N-acetylmuramate:L-alanyl-gamma-D-glutamyl-meso-diaminopimelate ligase	WP_005373392.1
Malb_986	METAL_RS06735	2508547732	kb|g.2969.peg.986	MetalDRAFT_0956	alternate gene name: yzbB	334109953,ZP_08484231.1,IPR008302,MetalDRAFT_0956	JGI_MetalDRAFT_1384		hypothetical protein	WP_005370859.1
Malb_987	METAL_RS14740	2508549392	kb|g.2969.peg.987	MetalDRAFT_1434	hypothetical protein	334110433,ZP_08484709.1,MetalDRAFT_1434,IPR007495	JGI_MetalDRAFT_3045		hypothetical protein	WP_005373512.1
Malb_988	METAL_RS05990	2508547566	kb|g.2969.peg.988	MetalDRAFT_1209	NAD-dependent formate dehydrogenase (EC 1.2.1.2)	334110207,0051287,IPR006140,0048037,ZP_08484484.1,MetalDRAFT_1209,IPR006139,0008824	JGI_MetalDRAFT_1218		formate dehydrogenase	WP_005370585.1
Malb_989	METAL_RS14605	2508549365	kb|g.2969.peg.989	MetalDRAFT_1410	hypothetical protein	334110409,ZP_08484685.1,MetalDRAFT_1410	JGI_MetalDRAFT_3018		hypothetical protein	WP_005373455.1
Malb_99	METAL_RS14530	2508549349	kb|g.2969.peg.99	MetalDRAFT_1394	Intracellular septation protein IspA	334110393,MetalDRAFT_1394,ZP_08484669.1,IPR006008	JGI_MetalDRAFT_3002		intracellular septation protein A	WP_005373426.1
Malb_990	METAL_RS14300	2508549304	kb|g.2969.peg.990	MetalDRAFT_1350	Biotin synthesis protein bioH	334110349,IPR000073,3.1.1.1,MetalDRAFT_1350,ZP_08484625.1,IPR010076	JGI_MetalDRAFT_2957		pimeloyl-[acyl-carrier protein] methyl ester esterase	WP_005373360.1
Malb_991	METAL_RS14370	2508549318	kb|g.2969.peg.991	MetalDRAFT_1363	DNA primase (EC 2.7.7.-)	334110362,IPR019475,IPR002694,IPR013173,IPR013264,IPR006295,MetalDRAFT_1363,ZP_08484638.1,IPR006154,IPR006171,0003896	JGI_MetalDRAFT_2971		DNA primase	WP_005373382.1
Malb_992	METAL_RS14460	2508549336	kb|g.2969.peg.992	MetalDRAFT_1381	FIG056164: rhomboid family serine protease	334110380,MetalDRAFT_1381,ZP_08484656.1,IPR002610	JGI_MetalDRAFT_2989		rhomboid family intramembrane serine protease	WP_005373404.1
Malb_993	METAL_RS14135	2508549271	kb|g.2969.peg.993	MetalDRAFT_1316	FIG00846714: hypothetical protein	334110315,IPR004942,MetalDRAFT_1316,ZP_08484591.1	JGI_MetalDRAFT_2924		hypothetical protein	WP_005373305.1
Malb_994	METAL_RS15300	2508549503	kb|g.2969.peg.994	MetalDRAFT_1711	protein of unknown function DUF159	334110712,MetalDRAFT_1711,IPR003738,ZP_08484986.1	JGI_MetalDRAFT_3156		hypothetical protein	WP_005373709.1
Malb_995	METAL_RS02935	2508546944	kb|g.2969.peg.995	MetalDRAFT_1628	IncF plasmid conjugative transfer pilus assembly protein TraH	334110628,MetalDRAFT_1628,ZP_08484903.1,IPR011767,IPR010927	JGI_MetalDRAFT_0596		transposase	WP_005369471.1
Malb_996	METAL_RS02305	2508546819	kb|g.2969.peg.996	MetalDRAFT_1507	transcriptional regulator, LysR family	334110507,IPR000847,ZP_08484782.1,0003700,MetalDRAFT_1507,IPR005119	JGI_MetalDRAFT_0471		transcriptional regulator	WP_005369251.1
Malb_997	METAL_RS09315	2508548267	kb|g.2969.peg.997	MetalDRAFT_1102	glycosyltransferase	334110100,MetalDRAFT_1102,IPR001296,ZP_08484377.1	JGI_MetalDRAFT_1920		glycosyl transferase	WP_005371734.1
Malb_998	METAL_RS14835	2508549411	kb|g.2969.peg.998	MetalDRAFT_1453	dTDP-Rha:A-D-GlcNAc-diphosphoryl polyprenol, A-3-L-rhamnosyl transferase WbbL	334110452,ZP_08484728.1,MetalDRAFT_1453,IPR001173	JGI_MetalDRAFT_3064		glycosyl transferase family 2	WP_005373541.1
Malb_999	METAL_RS06485	2508547676	kb|g.2969.peg.999	MetalDRAFT_1006	Phosphoribosyl-AMP cyclohydrolase (EC 3.5.4.19)	334110003,ZP_08484281.1,IPR002496,3.5.4.19,MetalDRAFT_1006	JGI_MetalDRAFT_1328	hisI	phosphoribosyl-AMP cyclohydrolase	WP_005370765.1
kb|g.2969.rna.0	NA	2508549759	kb|g.2969.rna.0	NA			JGI_MetalDRAFT_3412	NA	NA	NA
kb|g.2969.rna.1	NA	2508550287	kb|g.2969.rna.1	NA			JGI_MetalDRAFT_3940	NA	NA	NA
kb|g.2969.rna.10	NA	2508549051	kb|g.2969.rna.10	NA			JGI_MetalDRAFT_2704	NA	NA	NA
kb|g.2969.rna.11	NA	2508549758	kb|g.2969.rna.11	NA			JGI_MetalDRAFT_3411	NA	NA	NA
kb|g.2969.rna.12	NA	2508549747	kb|g.2969.rna.12	NA			JGI_MetalDRAFT_3400	NA	NA	NA
kb|g.2969.rna.13	NA	2508549674	kb|g.2969.rna.13	NA			JGI_MetalDRAFT_3327	NA	NA	NA
kb|g.2969.rna.14	NA	2508547169	kb|g.2969.rna.14	NA			JGI_MetalDRAFT_0821	NA	NA	NA
kb|g.2969.rna.15	NA	2508547042	kb|g.2969.rna.15	NA			JGI_MetalDRAFT_0694	NA	NA	NA
kb|g.2969.rna.16	NA	2508547153	kb|g.2969.rna.16	NA			JGI_MetalDRAFT_0805	NA	NA	NA
kb|g.2969.rna.17	NA	2508548363	kb|g.2969.rna.17	NA			JGI_MetalDRAFT_2016	NA	NA	NA
kb|g.2969.rna.18	NA	2508549257	kb|g.2969.rna.18	NA			JGI_MetalDRAFT_2910	NA	NA	NA
kb|g.2969.rna.19	NA	2508549711	kb|g.2969.rna.19	NA			JGI_MetalDRAFT_3364	NA	NA	NA
kb|g.2969.rna.2	NA	2508547216	kb|g.2969.rna.2	NA			JGI_MetalDRAFT_0868	NA	NA	NA
kb|g.2969.rna.20	NA	2508549103	kb|g.2969.rna.20	NA			JGI_MetalDRAFT_2756	NA	NA	NA
kb|g.2969.rna.21	NA	2508549219	kb|g.2969.rna.21	NA			JGI_MetalDRAFT_2872	NA	NA	NA
kb|g.2969.rna.22	NA	2508548632	kb|g.2969.rna.22	NA			JGI_MetalDRAFT_2285	NA	NA	NA
kb|g.2969.rna.23	NA	2508549710	kb|g.2969.rna.23	NA			JGI_MetalDRAFT_3363	NA	NA	NA
kb|g.2969.rna.24	NA	2508548486	kb|g.2969.rna.24	NA			JGI_MetalDRAFT_2139	NA	NA	NA
kb|g.2969.rna.25	NA	2508548363	kb|g.2969.rna.25	NA			JGI_MetalDRAFT_2016	NA	NA	NA
kb|g.2969.rna.26	NA	2508546654	kb|g.2969.rna.26	NA			JGI_MetalDRAFT_0306	NA	NA	NA
kb|g.2969.rna.27	NA	2508547212	kb|g.2969.rna.27	NA			JGI_MetalDRAFT_0864	NA	NA	NA
kb|g.2969.rna.28	NA	2508548026	kb|g.2969.rna.28	NA			JGI_MetalDRAFT_1679	NA	NA	NA
kb|g.2969.rna.29	NA	2508549678	kb|g.2969.rna.29	NA			JGI_MetalDRAFT_3331	NA	NA	NA
kb|g.2969.rna.3	NA	2508548631	kb|g.2969.rna.3	NA			JGI_MetalDRAFT_2284	NA	NA	NA
kb|g.2969.rna.30	NA	2508550289	kb|g.2969.rna.30	NA			JGI_MetalDRAFT_3942	NA	NA	NA
kb|g.2969.rna.31	NA	2508548974	kb|g.2969.rna.31	MetalDRAFT_R0044	tRNA-Met	MetalDRAFT_R0044	JGI_MetalDRAFT_2627	NA	NA	NA
kb|g.2969.rna.32	NA	2508547947	kb|g.2969.rna.32	NA			JGI_MetalDRAFT_1599	NA	NA	NA
kb|g.2969.rna.33	NA	2508546654	kb|g.2969.rna.33	NA			JGI_MetalDRAFT_0306	NA	NA	NA
kb|g.2969.rna.34	NA	2508546698	kb|g.2969.rna.34	NA			JGI_MetalDRAFT_0350	NA	NA	NA
kb|g.2969.rna.35	NA	2508546545	kb|g.2969.rna.35	NA			JGI_MetalDRAFT_0197	NA	NA	NA
kb|g.2969.rna.36	NA	2508548974	kb|g.2969.rna.36	NA			JGI_MetalDRAFT_2627	NA	NA	NA
kb|g.2969.rna.37	NA	2508547701	kb|g.2969.rna.37	NA			JGI_MetalDRAFT_1353	NA	NA	NA
kb|g.2969.rna.38	NA	2508546745	kb|g.2969.rna.38	NA			JGI_MetalDRAFT_0397	NA	NA	NA
kb|g.2969.rna.39	NA	2508549676	kb|g.2969.rna.39	NA			JGI_MetalDRAFT_3329	NA	NA	NA
kb|g.2969.rna.4	NA	2508549757	kb|g.2969.rna.4	NA			JGI_MetalDRAFT_3410	NA	NA	NA
kb|g.2969.rna.40	NA	2508549772	kb|g.2969.rna.40	NA			JGI_MetalDRAFT_3425	NA	NA	NA
kb|g.2969.rna.41	NA	2508548734	kb|g.2969.rna.41	NA			JGI_MetalDRAFT_2387	NA	NA	NA
kb|g.2969.rna.42	NA	2508547703	kb|g.2969.rna.42	NA			JGI_MetalDRAFT_1355	NA	NA	NA
kb|g.2969.rna.43	NA	2508548464	kb|g.2969.rna.43	NA			JGI_MetalDRAFT_2117	NA	NA	NA
kb|g.2969.rna.44	NA	2508549682	kb|g.2969.rna.44	NA			JGI_MetalDRAFT_3335	NA	NA	NA
kb|g.2969.rna.45	NA	2508550288	kb|g.2969.rna.45	NA			JGI_MetalDRAFT_3941	NA	NA	NA
kb|g.2969.rna.5	NA	2508547051	kb|g.2969.rna.5	NA			JGI_MetalDRAFT_0703	NA	NA	NA
kb|g.2969.rna.6	NA	2508549316	kb|g.2969.rna.6	NA			JGI_MetalDRAFT_2969	NA	NA	NA
kb|g.2969.rna.7	NA	2508547702	kb|g.2969.rna.7	NA			JGI_MetalDRAFT_1354	NA	NA	NA
kb|g.2969.rna.8	NA	2508547215	kb|g.2969.rna.8	NA			JGI_MetalDRAFT_0867	NA	NA	NA
kb|g.2969.rna.9	NA	2508549677	kb|g.2969.rna.9	NA			JGI_MetalDRAFT_3330	NA	NA	NA
